# Single-nucleus transcriptome analysis provides new insights into B chromosome elimination in sorghum

**DOI:** 10.1101/2025.10.07.680864

**Authors:** T Bojdová, P Abaffy, K Holušová, L Valihrach, M Karafiátová, J Bartoš

## Abstract

B chromosomes (Bs) are supernumerary entities found in many plant species, with some exhibiting tissue-specific elimination. In *Sorghum purpureosericeum*, extensive level of the B chromosome elimination occurs during embryogenesis. It progresses quickly and affects most of the embryonic organs, leaving the B chromosome maintained mainly in limited regions of meristems. Dynamic of the process and rarity of the transcripts associated with elimination make its capturing challenging. To address this, we performed single-nucleus RNA sequencing (snRNA-seq) on embryos actively undergoing B chromosome elimination. The snRNA-seq approach enabled the detection of a greater number of B-linked transcripts compared to previous method. Among all, we identified the nuclei with B-specific transcripts, which prevalently clustered together forming cluster 10 and contributing to cluster G2/M. The detailed analysis of cluster 10 revealed two distinct subpopulations of B-containing nuclei with divergent transcriptional profiles. The genes expressed in one subpopulation (sCL10-1) indicated that elimination of the B chromosome might be a factor for the split of the two subpopulations; namely that nuclei in sCL10-1 prepare for / undergo elimination, while the other subpopulation is expected to exhibit regular segregation of the B chromosome. Our analysis shows a direction so far missing in current studies and highlights a clear benefit of the single-cell approaches for studying specific behaviour of the B chromosomes.

## Supplementary material for "Single-nucleus transcriptome analysis provides new insights into B chromosome elimination in sorghum": Source Data 1

### Sheet: Source_data_1_final
Source data 3: Seurat clustering marker genes with statistics, cluster assignment, gene status (A/B), and BLAST annotations (barley, sorghum, Arabidopsis).
gene	p_val	avg_log2FC	pct.1	pct.2	p_val_adj	cluster	status	Hordeum vulgare gene name	Hordeum vulgare gene description	Arabidopsis thaliana gene name	Arabidopsis thaliana gene description	Sorghum bicolor gene name	Sorghum bicolor gene descriptions
g36040	0.00916852	0.269041	0.336	0.297	1	0	A	HORVU.MOREX.r3.6HG0608170	NA	AT1G55350	calpain-type cysteine protease family [Source:NCBI gene (formerly Entrezgene)%3BAcc:841981]	SORBI_3001G400500	Calpain-type cysteine protease family [Source:Projected from Arabidopsis thaliana (AT1G55350) UniProtKB/TrEMBL%3BAcc:F4I0A4]
g20532	0.00906849	0.320827	0.3	0.261	1	0	A	NA	NA	NA	NA	NA	NA
g31934	0.00800593	0.234233	0.425	0.383	1	0	A	HORVU.MOREX.r3.6HG0582110	NA	AT4G28860	casein kinase I-like 4 [Source:NCBI gene (formerly Entrezgene)%3BAcc:829007]	SORBI_3004G127400	hypothetical protein
g3165	0.00794336	0.249435	0.336	0.294	1	0	A	HORVU.MOREX.r3.1HG0032570	NA	AT2G14835	RING/U-box superfamily protein [Source:NCBI gene (formerly Entrezgene)%3BAcc:815972]	SORBI_3K004100	hypothetical protein
g34696	0.00720188	0.253336	0.365	0.325	1	0	A	HORVU.MOREX.r3.2HG0143700	PKR1 [Source:Projected from Arabidopsis thaliana (AT5G44800) UniProtKB/TrEMBL%3BAcc:A0A178UKW2]	AT5G44800	chromatin remodeling 4 [Source:NCBI gene (formerly Entrezgene)%3BAcc:834510]	SORBI_3002G308700	PKR1 [Source:Projected from Arabidopsis thaliana (AT5G44800) UniProtKB/TrEMBL%3BAcc:A0A178UKW2]
g36961	0.00624178	0.285817	0.357	0.315	1	0	A	HORVU.MOREX.r3.5HG0420380	NA	AT4G23150	cysteine-rich RLK (RECEPTOR-like protein kinase) 7 [Source:NCBI gene (formerly Entrezgene)%3BAcc:828414]	SORBI_3005G102900	hypothetical protein
g22020	0.00421157	0.301242	0.31	0.266	1	0	A	HORVU.MOREX.r3.1HG0082530	NA	AT1G64060	respiratory burst oxidase protein F [Source:NCBI gene (formerly Entrezgene)%3BAcc:842710]	SORBI_3009G206500	hypothetical protein
g19360	0.00412892	0.253568	0.353	0.308	1	0	A	HORVU.MOREX.r3.2HG0149060	NA	AT3G11960	Cleavage and polyadenylation specificity factor (CPSF) A subunit protein [Source:NCBI gene (formerly Entrezgene)%3BAcc:820369]	SORBI_3002G071500	hypothetical protein
g23055	0.00405514	0.20039	0.583	0.548	1	0	A	HORVU.MOREX.r3.7HG0669610	SYD [Source:Projected from Arabidopsis thaliana (AT2G28290) UniProtKB/TrEMBL%3BAcc:A0A384L3H2]	AT2G28290	P-loop containing nucleoside triphosphate hydrolases superfamily protein [Source:NCBI gene (formerly Entrezgene)%3BAcc:817375]	SORBI_3010G105200	hypothetical protein
g18952	0.00398364	0.326157	0.302	0.263	1	0	A	HORVU.MOREX.r3.3HG0233670	NA	AT1G34150	Pseudouridine synthase family protein [Source:NCBI gene (formerly Entrezgene)%3BAcc:840314]	SORBI_3001G355200	hypothetical protein
g13223	0.00390059	0.313483	0.396	0.359	1	0	A	NA	NA	NA	NA	NA	NA
g32683	0.00373941	0.233549	0.351	0.303	1	0	A	HORVU.MOREX.r3.7HG0692650	Ribonuclease E/G-like protein%2C chloroplastic [Source:Projected from Arabidopsis thaliana (AT2G04270) UniProtKB/Swiss-Prot%3BAcc:F4IV66]	AT2G04270	RNAse E/G-like protein [Source:NCBI gene (formerly Entrezgene)%3BAcc:814965]	SORBI_3003G290800	Ribonuclease E/G-like protein%2C chloroplastic [Source:Projected from Arabidopsis thaliana (AT2G04270) UniProtKB/Swiss-Prot%3BAcc:F4IV66]
g3466	0.00344858	0.222718	0.371	0.322	1	0	A	HORVU.MOREX.r3.5HG0507740	NA	AT5G27660	Trypsin family protein with PDZ domain-containing protein [Source:NCBI gene (formerly Entrezgene)%3BAcc:832828]	SORBI_3009G256900	hypothetical protein
g21752	0.00340948	0.155055	0.546	0.495	1	0	A	HORVU.MOREX.r3.7HG0672620	NA	AT5G47690	binding protein [Source:NCBI gene (formerly Entrezgene)%3BAcc:834820]	SORBI_3010G121500	hypothetical protein
g45450	0.00271441	0.317901	0.374	0.33	1	0	A	NA	NA	NA	NA	NA	NA
g18858	0.00264708	0.25713	0.471	0.429	1	0	A	HORVU.MOREX.r3.5HG0472220	NA	AT5G51230	VEFS-Box of polycomb protein [Source:NCBI gene (formerly Entrezgene)%3BAcc:835198]	SORBI_3006G015500	hypothetical protein
g553	0.00264673	0.284577	0.317	0.269	1	0	A	NA	NA	NA	NA	NA	NA
g13830	0.00259565	0.207744	0.606	0.563	1	0	A	HORVU.MOREX.r3.1HG0056670	NA	AT1G02080	transcription regulator [Source:NCBI gene (formerly Entrezgene)%3BAcc:839244]	SORBI_3001G299700	hypothetical protein
g26612	0.00255729	0.276153	0.323	0.276	1	0	A	NA	NA	NA	NA	NA	NA
g1777	0.0025367	0.203391	0.462	0.406	1	0	A	HORVU.MOREX.r3.4HG0333770	NA	AT4G33090	aminopeptidase M1 [Source:NCBI gene (formerly Entrezgene)%3BAcc:829446]	SORBI_3007G120800	hypothetical protein
g47322	0.00241835	0.247851	0.353	0.301	1	0	A	HORVU.MOREX.r3.3HG0257590	NA	AT5G06120	ARM repeat superfamily protein [Source:NCBI gene (formerly Entrezgene)%3BAcc:830499]	SORBI_3010G072800	hypothetical protein
g44131	0.00230934	0.204884	0.414	0.363	1	0	A	NA	NA	NA	NA	NA	NA
g19979	0.00226791	0.255588	0.451	0.405	1	0	A	HORVU.MOREX.r3.5HG0469860	Transcriptional activator DEMETER [Source:Projected from Arabidopsis thaliana (AT5G04560) UniProtKB/Swiss-Prot%3BAcc:Q8LK56]	AT5G04560	HhH-GPD base excision DNA repair family protein [Source:NCBI gene (formerly Entrezgene)%3BAcc:830335]	SORBI_3004G149800	hypothetical protein
g32156	0.00219926	0.430361	0.371	0.327	1	0	A	NA	NA	NA	NA	NA	NA
g6615	0.00219881	0.289291	0.308	0.26	1	0	A	NA	NA	NA	NA	NA	NA
g425	0.00210633	0.189859	0.456	0.403	1	0	A	HORVU.MOREX.r3.7HG0722670	Sas10/U3 ribonucleoprotein (Utp) family protein [Source:Projected from Arabidopsis thaliana (AT2G43650) UniProtKB/TrEMBL%3BAcc:Q8L3P4]	AT2G43650	Sas10/U3 ribonucleoprotein (Utp) family protein [Source:NCBI gene (formerly Entrezgene)%3BAcc:818967]	SORBI_3007G217100	Sas10/U3 ribonucleoprotein (Utp) family protein [Source:Projected from Arabidopsis thaliana (AT2G43650) UniProtKB/TrEMBL%3BAcc:Q8L3P4]
g16702	0.00201997	0.196037	0.38	0.324	1	0	A	HORVU.MOREX.r3.2HG0147120	NA	AT5G67320	WD-40 repeat family protein [Source:NCBI gene (formerly Entrezgene)%3BAcc:836867]	SORBI_3006G019300	hypothetical protein
g895	0.0017934	0.253965	0.539	0.508	1	0	A	NA	NA	NA	NA	NA	NA
g28765	0.00174864	0.285516	0.496	0.46	1	0	A	NA	NA	NA	NA	NA	NA
g558	0.00166219	0.197483	0.451	0.395	1	0	A	HORVU.MOREX.r3.1HG0035690	NA	AT4G10570	ubiquitin-specific protease 9 [Source:NCBI gene (formerly Entrezgene)%3BAcc:826649]	SORBI_3001G263600	hypothetical protein
g51734	0.00159305	0.552218	0.365	0.321	1	0	A	NA	NA	NA	NA	NA	NA
g16780	0.00149199	0.36088	0.339	0.294	1	0	A	HORVU.MOREX.r3.5HG0534510	Basic transcription factor 3 [Source:Projected from Arabidopsis thaliana (AT1G17880) UniProtKB/Swiss-Prot%3BAcc:Q9SMW7]	AT1G17880	basic transcription factor 3 [Source:NCBI gene (formerly Entrezgene)%3BAcc:838367]	SORBI_3001G011200	Basic transcription factor 3 [Source:Projected from Arabidopsis thaliana (AT1G17880) UniProtKB/Swiss-Prot%3BAcc:Q9SMW7]
g13346	0.00132948	0.352705	0.306	0.26	1	0	A	HORVU.MOREX.r3.7HG0708890	NA	AT5G24165	uncharacterized protein [Source:NCBI gene (formerly Entrezgene)%3BAcc:832483]	SORBI_3010G154700	hypothetical protein
g27496	0.00128071	0.319755	0.382	0.336	1	0	A	HORVU.MOREX.r3.5HG0516530	NA	AT1G10320	Zinc finger C-x8-C-x5-C-x3-H type family protein [Source:NCBI gene (formerly Entrezgene)%3BAcc:837571]	SORBI_3004G178300	hypothetical protein
g10808	0.0012243	0.327748	0.321	0.272	1	0	A	NA	NA	NA	NA	NA	NA
g37524	0.00117672	0.224203	0.53	0.477	1	0	A	HORVU.MOREX.r3.4HG0334390	NA	AT1G58250	HYPERSENSITIVE TO PI STARVATION 4 [Source:NCBI gene (formerly Entrezgene)%3BAcc:842193]	SORBI_3001G137000	hypothetical protein
g42672	0.00115103	0.20343	0.539	0.482	1	0	A	HORVU.MOREX.r3.5HG0514790	NA	AT1G07930	GTP binding Elongation factor Tu family protein [Source:NCBI gene (formerly Entrezgene)%3BAcc:837308]	SORBI_3010G182600	hypothetical protein
g3117	0.00114774	0.238709	0.457	0.404	1	0	A	HORVU.MOREX.r3.7HG0725450	NA	AT4G27940	manganese tracking factor for mitochondrial SOD2 [Source:NCBI gene (formerly Entrezgene)%3BAcc:828907]	SORBI_3007G118600	hypothetical protein
g1994	0.00104181	0.27386	0.415	0.36	1	0	A	HORVU.MOREX.r3.3HG0292540	NA	AT5G27970	ARM repeat superfamily protein [Source:NCBI gene (formerly Entrezgene)%3BAcc:832867]	SORBI_3003G312100	hypothetical protein
g1687	0.000991593	0.243396	0.433	0.377	1	0	A	HORVU.MOREX.r3.3HG0288670	NA	AT3G19510	Homeodomain-like protein with RING/FYVE/PHD-type zinc finger domain-containing protein [Source:NCBI gene (formerly Entrezgene)%3BAcc:821485]	SORBI_3003G294600	hypothetical protein
g17103	0.000943708	0.335776	0.464	0.422	1	0	A	NA	NA	NA	NA	NA	NA
g27694	0.000914216	0.30678	0.345	0.292	1	0	A	HORVU.MOREX.r3.5HG0535330	NA	AT1G04140	Transducin family protein / WD-40 repeat family protein [Source:NCBI gene (formerly Entrezgene)%3BAcc:839272]	SORBI_3006G041600	hypothetical protein
g35369	0.000903833	0.294025	0.407	0.357	1	0	A	HORVU.MOREX.r3.6HG0543110	NA	AT1G44910	pre-mRNA-processing protein 40A [Source:NCBI gene (formerly Entrezgene)%3BAcc:841057]	SORBI_3003G179100	hypothetical protein
g24075	0.000870278	0.282442	0.344	0.292	1	0	A	HORVU.MOREX.r3.7HG0711850	RNA-binding KH domain-containing protein RCF3 [Source:Projected from Arabidopsis thaliana (AT5G53060) UniProtKB/Swiss-Prot%3BAcc:Q8W4B1]	AT5G53060	RNA-binding KH domain-containing protein [Source:NCBI gene (formerly Entrezgene)%3BAcc:835386]	SORBI_3010G145800	RNA-binding KH domain-containing protein RCF3 [Source:Projected from Arabidopsis thaliana (AT5G53060) UniProtKB/Swiss-Prot%3BAcc:Q8W4B1]
g23951	0.000809221	0.273882	0.389	0.333	1	0	A	HORVU.MOREX.r3.2HG0103820	Vacuolar protein sorting-associated protein 54%2C chloroplastic [Source:Projected from Arabidopsis thaliana (AT4G19490) UniProtKB/Swiss-Prot%3BAcc:F4JT76]	AT4G19490	VPS54 [Source:NCBI gene (formerly Entrezgene)%3BAcc:827690]	SORBI_3006G021700	Vacuolar protein sorting-associated protein 54%2C chloroplastic [Source:Projected from Arabidopsis thaliana (AT4G19490) UniProtKB/Swiss-Prot%3BAcc:F4JT76]
g36647	0.000808097	0.362806	0.458	0.414	1	0	A	NA	NA	NA	NA	NA	NA
g49305	0.000680539	0.377884	0.35	0.299	1	0	A	HORVU.MOREX.r3.2HG0160620	NA	AT5G44240	aminophospholipid ATPase 2 [Source:NCBI gene (formerly Entrezgene)%3BAcc:834447]	SORBI_3006G040500	hypothetical protein
g36405	0.000645593	0.398491	0.359	0.314	1	0	A	HORVU.MOREX.r3.4HG0358700	NA	AT2G14680	myosin heavy chain-like protein [Source:NCBI gene (formerly Entrezgene)%3BAcc:815956]	SORBI_3006G105400	hypothetical protein
g16346	0.000512816	0.299612	0.325	0.268	1	0	A	HORVU.MOREX.r3.1HG0078160	NA	AT2G32170	S-adenosyl-L-methionine-dependent methyltransferases superfamily protein [Source:NCBI gene (formerly Entrezgene)%3BAcc:817776]	SORBI_3009G193500	hypothetical protein
g23074	0.000480869	0.296923	0.503	0.456	1	0	A	NA	NA	NA	NA	NA	NA
g46918	0.000468187	0.286958	0.428	0.377	1	0	A	HORVU.MOREX.r3.6HG0615770	nuclear pore anchor [Source:Projected from Arabidopsis thaliana (AT1G79280) TAIR%3BAcc:AT1G79280]	AT1G79280	nuclear pore anchor [Source:NCBI gene (formerly Entrezgene)%3BAcc:844268]	SORBI_3004G242400	nuclear pore anchor [Source:Projected from Arabidopsis thaliana (AT1G79280) TAIR%3BAcc:AT1G79280]
g25926	0.00046243	0.327872	0.426	0.377	1	0	A	HORVU.MOREX.r3.7HG0692740	NA	AT1G60200	splicing factor PWI domain-containing protein / RNA recognition motif (RRM)-containing protein [Source:NCBI gene (formerly Entrezgene)%3BAcc:842315]	SORBI_3007G126600	hypothetical protein
g17519	0.000382334	0.413537	0.353	0.306	1	0	A	HORVU.MOREX.r3.3HG0249060	NA	AT4G29080	phytochrome-associated protein 2 [Source:NCBI gene (formerly Entrezgene)%3BAcc:829029]	SORBI_3009G085100	hypothetical protein
g34233	0.00037385	0.340217	0.418	0.367	1	0	A	HORVU.MOREX.r3.2HG0159400	NA	AT5G50780	Histidine kinase-%2C DNA gyrase B-%2C and HSP90-like ATPase family protein [Source:NCBI gene (formerly Entrezgene)%3BAcc:835150]	SORBI_3006G039800	hypothetical protein
g13689	0.000366401	0.276835	0.419	0.359	1	0	A	HORVU.MOREX.r3.1HG0062050	Tocopherol cyclase%2C chloroplastic [Source:Projected from Arabidopsis thaliana (AT4G32770) UniProtKB/Swiss-Prot%3BAcc:Q94FY7]	AT4G32770	tocopherol cyclase%2C chloroplast / vitamin E deficient 1 (VTE1) / sucrose export defective 1 (SXD1) [Source:NCBI gene (formerly Entrezgene)%3BAcc:829413]	SORBI_3004G125800	Tocopherol cyclase%2C chloroplastic [Source:Projected from Arabidopsis thaliana (AT4G32770) UniProtKB/Swiss-Prot%3BAcc:Q94FY7]
g4541	0.000356029	0.355145	0.313	0.257	1	0	A	HORVU.MOREX.r3.6HG0609640	NA	AT3G52140	tetratricopeptide repeat (TPR)-containing protein [Source:NCBI gene (formerly Entrezgene)%3BAcc:824378]	SORBI_3004G260100	hypothetical protein
g28911	0.000354539	0.396784	0.38	0.328	1	0	A	HORVU.MOREX.r3.5HG0431960	NA	AT3G25430	Polynucleotidyl transferase%2C ribonuclease H-like superfamily protein [Source:NCBI gene (formerly Entrezgene)%3BAcc:822127]	SORBI_3007G140400	hypothetical protein
g11087	0.000329467	0.293662	0.379	0.317	1	0	A	HORVU.MOREX.r3.3HG0269000	NA	AT2G25730	zinc finger FYVE domain protein [Source:NCBI gene (formerly Entrezgene)%3BAcc:817114]	SORBI_3003G205200	hypothetical protein
g10241	0.000281237	0.305331	0.447	0.388	1	0	A	NA	NA	NA	NA	NA	NA
g7719	0.000278504	0.268643	0.437	0.374	1	0	A	HORVU.MOREX.r3.2HG0117970	NA	AT3G63070	Tudor/PWWP/MBT domain-containing protein [Source:NCBI gene (formerly Entrezgene)%3BAcc:825482]	SORBI_3001G365900	hypothetical protein
g33914	0.000272106	0.438937	0.36	0.31	1	0	A	HORVU.MOREX.r3.1HG0076280	Protein RNA-directed DNA methylation 3 [Source:Projected from Arabidopsis thaliana (AT5G04290) UniProtKB/Swiss-Prot%3BAcc:F4JW79]	AT5G04290	kow domain-containing transcription factor 1 [Source:NCBI gene (formerly Entrezgene)%3BAcc:830308]	SORBI_3009G190200	Protein RNA-directed DNA methylation 3 [Source:Projected from Arabidopsis thaliana (AT5G04290) UniProtKB/Swiss-Prot%3BAcc:F4JW79]
g12630	0.000263543	0.392461	0.325	0.272	1	0	A	NA	NA	NA	NA	NA	NA
g26500	0.000241386	0.362435	0.401	0.342	1	0	A	NA	NA	NA	NA	NA	NA
g42982	0.000236802	0.239369	0.423	0.35	1	0	A	HORVU.MOREX.r3.7HG0655900	NA	AT2G23380	SET domain-containing protein [Source:NCBI gene (formerly Entrezgene)%3BAcc:816870]	SORBI_3010G052400	H3K27 methyltransferase%2C Polycomb repressive complex2 (PRC2) key subunit%2C Enhancer of zeste [E(z)] genes%2C Long day repression of flowerin [Source: Projected from Oryza sativa (Os06g0275500)]
g17538	0.000216024	0.408058	0.339	0.285	1	0	A	HORVU.MOREX.r3.7HG0669240	NA	AT1G68060	microtubule-associated proteins 70-1 [Source:NCBI gene (formerly Entrezgene)%3BAcc:843134]	SORBI_3010G103500	hypothetical protein
g1658	0.000201549	0.326987	0.423	0.367	1	0	A	HORVU.MOREX.r3.5HG0469040	NA	AT1G05830	trithorax-like protein 2 [Source:NCBI gene (formerly Entrezgene)%3BAcc:837093]	SORBI_3002G148400	hypothetical protein
g37661	0.000197007	0.346297	0.423	0.364	1	0	A	HORVU.MOREX.r3.2HG0163240	NA	AT5G50600	hydroxysteroid dehydrogenase 1 [Source:NCBI gene (formerly Entrezgene)%3BAcc:835129]	SORBI_3002G393100	hypothetical protein
g4668	0.000177504	0.334632	0.387	0.33	1	0	A	NA	NA	NA	NA	NA	NA
g8232	0.0001614	0.351883	0.313	0.255	1	0	A	HORVU.MOREX.r3.3HG0248290	NA	AT5G53350	CLP protease regulatory subunit X [Source:NCBI gene (formerly Entrezgene)%3BAcc:835416]	SORBI_3004G131040	CLP protease regulatory subunit CLPX3%2C mitochondrial [Source:Projected from Arabidopsis thaliana (AT1G33360) UniProtKB/Swiss-Prot%3BAcc:Q66GN9]
g34149	0.000159699	0.232799	0.52	0.454	1	0	A	HORVU.MOREX.r3.1HG0036480	NA	AT4G12610	transcription initiation factor IIF subunit alpha RAP74 [Source:NCBI gene (formerly Entrezgene)%3BAcc:826874]	SORBI_3001G435100	hypothetical protein
g5616	0.000130192	0.335559	0.458	0.404	1	0	A	HORVU.MOREX.r3.7HG0694980	Structural maintenance of chromosomes protein 1 [Source:Projected from Arabidopsis thaliana (AT3G54670) UniProtKB/Swiss-Prot%3BAcc:Q6Q1P4]	AT3G54670	Structural maintenance of chromosomes (SMC) family protein [Source:NCBI gene (formerly Entrezgene)%3BAcc:824632]	SORBI_3007G161000	Structural maintenance of chromosomes protein 1 [Source:Projected from Arabidopsis thaliana (AT3G54670) UniProtKB/Swiss-Prot%3BAcc:Q6Q1P4]
g19079	0.000127284	0.351454	0.48	0.421	1	0	A	HORVU.MOREX.r3.7HG0677380	NA	AT1G10760	Pyruvate phosphate dikinase%2C PEP/pyruvate binding domain-containing protein [Source:NCBI gene (formerly Entrezgene)%3BAcc:837619]	SORBI_3010G143500	Alpha-glucan water dikinase 1%2C chloroplastic [Source:Projected from Arabidopsis thaliana (AT1G10760) UniProtKB/Swiss-Prot%3BAcc:Q9SAC6]
g55063	0.000124489	0.344728	0.355	0.294	1	0	A	HORVU.MOREX.r3.4HG0365900	NA	AT5G55660	DEK domain-containing chromatin associated protein [Source:NCBI gene (formerly Entrezgene)%3BAcc:835660]	SORBI_3001G174900	hypothetical protein
g3467	9.5512164807782e-05	0.324869	0.418	0.353	1	0	A	HORVU.MOREX.r3.5HG0507740	NA	AT5G27660	Trypsin family protein with PDZ domain-containing protein [Source:NCBI gene (formerly Entrezgene)%3BAcc:832828]	SORBI_3009G256900	hypothetical protein
g27645	9.34229524708284e-05	0.313963	0.407	0.347	1	0	A	HORVU.MOREX.r3.1HG0092010	NA	AT4G36520	Chaperone DnaJ-domain superfamily protein [Source:NCBI gene (formerly Entrezgene)%3BAcc:829804]	SORBI_3009G244700	hypothetical protein
g6277	9.14681449330455e-05	0.385621	0.32	0.26	1	0	A	NA	NA	NA	NA	NA	NA
g22585	7.64390809085797e-05	0.426952	0.305	0.245	1	0	A	NA	NA	NA	NA	NA	NA
g18325	7.50257333566514e-05	0.318334	0.398	0.335	1	0	A	HORVU.MOREX.r3.7HG0705960	NA	AT4G10070	KH domain-containing protein [Source:NCBI gene (formerly Entrezgene)%3BAcc:826598]	SORBI_3007G011600	hypothetical protein
g21803	4.24288963802704e-05	0.287797	0.546	0.478	1	0	A	HORVU.MOREX.r3.6HG0591210	NA	AT4G24740	LAMMER-type protein kinase AFC2 [Source:NCBI gene (formerly Entrezgene)%3BAcc:828576]	SORBI_3004G202500	hypothetical protein
g10193	3.57688085572115e-05	0.326705	0.357	0.287	1	0	A	HORVU.MOREX.r3.2HG0178930	NA	AT5G48930	hydroxycinnamoyl-CoA shikimate/quinate hydroxycinnamoyl transferase [Source:NCBI gene (formerly Entrezgene)%3BAcc:834951]	SORBI_3006G136800	hypothetical protein
g29883	3.15942573565884e-05	0.392425	0.417	0.352	1	0	A	NA	NA	NA	NA	NA	NA
g13666	3.13878975404794e-05	0.249033	0.749	0.711	1	0	A	HORVU.MOREX.r3.5HG0479690	NA	AT1G73960	TBP-associated factor 2 [Source:NCBI gene (formerly Entrezgene)%3BAcc:843733]	SORBI_3002G198200	Transcription initiation factor TFIID subunit 2 [Source:Projected from Arabidopsis thaliana (AT1G73960) UniProtKB/Swiss-Prot%3BAcc:Q8LPF0]
g11413	3.11135553412554e-05	0.316595	0.469	0.4	0.998185	0	A	HORVU.MOREX.r3.4HG0418660	NA	AT5G46560	Man1-Src1p-carboxy-terminal domain protein [Source:NCBI gene (formerly Entrezgene)%3BAcc:834699]	SORBI_3001G544500	hypothetical protein
g25420	2.70412932730342e-05	0.403513	0.338	0.27	0.867539	0	A	HORVU.MOREX.r3.5HG0419470	NA	AT3G25840	Protein kinase superfamily protein [Source:NCBI gene (formerly Entrezgene)%3BAcc:822178]	SORBI_3008G192600	hypothetical protein
g17919	2.26562139381476e-05	0.338397	0.432	0.367	0.726857	0	A	NA	NA	NA	NA	NA	NA
g51314	1.98800043592061e-05	0.43265	0.375	0.315	0.63779	0	A	HORVU.MOREX.r3.2HG0172360	NA	AT5G10320	ATP synthase subunit B [Source:NCBI gene (formerly Entrezgene)%3BAcc:830896]	SORBI_3006G100800	hypothetical protein
g36780	1.90928182024727e-05	0.417236	0.318	0.253	0.612536	0	A	NA	NA	NA	NA	NA	NA
g4746	1.56733229388651e-05	0.381966	0.413	0.349	0.502832	0	A	NA	NA	NA	NA	NA	NA
g19714	1.44261965061135e-05	0.375762	0.433	0.363	0.462821	0	A	NA	NA	NA	NA	NA	NA
g25414	1.23241229610684e-05	0.469312	0.306	0.243	0.395383	0	A	HORVU.MOREX.r3.3HG0221490	NA	AT2G01980	sodium proton exchanger%2C putative (NHX7) (SOS1) [Source:NCBI gene (formerly Entrezgene)%3BAcc:814729]	SORBI_3008G192900	hypothetical protein
g21	1.02392547619329e-05	0.410945	0.338	0.269	0.328496	0	A	NA	NA	NA	NA	NA	NA
g22345	9.0126351513659e-06	0.508535	0.355	0.294	0.289143	0	A	HORVU.MOREX.r3.UnG0753160	NA	AT5G20280	sucrose phosphate synthase 1F [Source:NCBI gene (formerly Entrezgene)%3BAcc:832150]	SORBI_3009G233200	hypothetical protein
g47244	8.3943357922994e-06	0.39135	0.363	0.292	0.269307	0	A	HORVU.MOREX.r3.3HG0285730	NA	AT4G16830	Hyaluronan / mRNA binding family [Source:NCBI gene (formerly Entrezgene)%3BAcc:827389]	SORBI_3003G279800	hypothetical protein
g20464	5.88379629676023e-06	0.401614	0.361	0.292	0.188764	0	A	HORVU.MOREX.r3.3HG0224450	NA	AT4G11420	eukaryotic translation initiation factor 3A [Source:NCBI gene (formerly Entrezgene)%3BAcc:826746]	SORBI_3003G036400	hypothetical protein
g7554	5.60803764941515e-06	0.449402	0.362	0.296	0.179917	0	A	HORVU.MOREX.r3.1HG0095290	NA	AT5G15920	structural maintenance of chromosomes 5 [Source:NCBI gene (formerly Entrezgene)%3BAcc:831449]	SORBI_3010G236200	Structural maintenance of chromosomes protein 5 [Source:Projected from Arabidopsis thaliana (AT5G15920) UniProtKB/Swiss-Prot%3BAcc:Q9LFS8]
g1105	5.45049839015406e-06	0.498887	0.306	0.24	0.174863	0	A	HORVU.MOREX.r3.3HG0272030	Tetratricopeptide repeat (TPR)-containing protein [Source:Projected from Arabidopsis thaliana (AT1G80410) UniProtKB/TrEMBL%3BAcc:F4HS68]	AT1G80410	tetratricopeptide repeat (TPR)-containing protein [Source:NCBI gene (formerly Entrezgene)%3BAcc:844381]	SORBI_3003G221400	Tetratricopeptide repeat (TPR)-containing protein [Source:Projected from Arabidopsis thaliana (AT1G80410) UniProtKB/TrEMBL%3BAcc:F4HS68]
g38224	4.47237280645052e-06	0.419602	0.304	0.233	0.143483	0	A	HORVU.MOREX.r3.5HG0463550	NA	AT3G51950	Zinc finger (CCCH-type) family protein / RNA recognition motif (RRM)-containing protein [Source:NCBI gene (formerly Entrezgene)%3BAcc:824358]	SORBI_3008G022200	hypothetical protein
g10383	3.78086467072256e-06	0.469217	0.349	0.28	0.121298	0	A	HORVU.MOREX.r3.7HG0717850	K(+) efflux antiporter 6 [Source:Projected from Arabidopsis thaliana (AT5G11800) UniProtKB/Swiss-Prot%3BAcc:B5X0N6]	AT2G19600	K+ efflux antiporter 4 [Source:NCBI gene (formerly Entrezgene)%3BAcc:816479]	SORBI_3010G168900	K(+) efflux antiporter 6 [Source:Projected from Arabidopsis thaliana (AT5G11800) UniProtKB/Swiss-Prot%3BAcc:B5X0N6]
g4829	3.68519370125752e-06	0.570311	0.451	0.387	0.118228	0	A	NA	NA	NA	NA	NA	NA
g16031	3.47804962911563e-06	0.398724	0.418	0.347	0.111583	0	A	HORVU.MOREX.r3.7HG0710750	NA	AT4G11270	Transducin/WD40 repeat-like superfamily protein [Source:NCBI gene (formerly Entrezgene)%3BAcc:826729]	SORBI_3010G147833	hypothetical protein
g4107	3.31088289397152e-06	0.236421	0.724	0.675	0.10622	0	B	HORVU.MOREX.r3.4HG0406930	NA	AT2G22300	signal responsive 1 [Source:NCBI gene (formerly Entrezgene)%3BAcc:816762]	SORBI_3001G261501	hypothetical protein
g30406	2.59381049578835e-06	0.34697	0.429	0.351	0.0832146	0	A	HORVU.MOREX.r3.1HG0049340	NA	AT3G50670	U1 small nuclear ribonucleoprotein-70K [Source:NCBI gene (formerly Entrezgene)%3BAcc:824230]	SORBI_3001G420200	hypothetical protein
g11870	2.4112106392658e-06	0.468459	0.332	0.262	0.0773565	0	A	HORVU.MOREX.r3.2HG0105120	NA	AT5G42150	Glutathione S-transferase family protein [Source:NCBI gene (formerly Entrezgene)%3BAcc:834220]	SORBI_3006G032100	hypothetical protein
g1983	2.29493925279845e-06	0.385392	0.44	0.364	0.0736262	0	A	HORVU.MOREX.r3.3HG0292280	NA	AT3G11910	ubiquitin-specific protease 13 [Source:NCBI gene (formerly Entrezgene)%3BAcc:820364]	SORBI_3003G310900	hypothetical protein
g28346	2.17832791119652e-06	0.524029	0.309	0.238	0.0698851	0	A	HORVU.MOREX.r3.2HG0111520	NA	AT3G51950	Zinc finger (CCCH-type) family protein / RNA recognition motif (RRM)-containing protein [Source:NCBI gene (formerly Entrezgene)%3BAcc:824358]	SORBI_3002G420300	hypothetical protein
g9087	2.0028428205263e-06	0.491561	0.319	0.246	0.0642552	0	A	HORVU.MOREX.r3.3HG0254920	NA	AT4G36440	G-protein coupled receptor [Source:NCBI gene (formerly Entrezgene)%3BAcc:829796]	SORBI_3003G120800	hypothetical protein
g46208	1.53782473938247e-06	0.393589	0.48	0.408	0.0493365	0	A	HORVU.MOREX.r3.7HG0646900	NA	AT5G37590	Tetratricopeptide repeat (TPR)-like superfamily protein [Source:NCBI gene (formerly Entrezgene)%3BAcc:833737]	SORBI_3006G038000	hypothetical protein
g10572	1.38115442384104e-06	0.38871	0.453	0.379	0.0443102	0	A	HORVU.MOREX.r3.6HG0542720	NA	AT1G62310	transcription factor jumonji (jmjC) domain-containing protein [Source:NCBI gene (formerly Entrezgene)%3BAcc:842529]	SORBI_3004G006600	hypothetical protein
g35697	1.13928096310948e-06	0.411866	0.363	0.284	0.0365504	0	A	HORVU.MOREX.r3.5HG0492450	NA	AT4G31340	myosin heavy chain-like protein [Source:NCBI gene (formerly Entrezgene)%3BAcc:829261]	SORBI_3002G252900	hypothetical protein
g9733	1.00041100220797e-06	0.466713	0.371	0.297	0.0320952	0	A	HORVU.MOREX.r3.7HG0675920	NA	AT3G25680	SLH domain protein [Source:NCBI gene (formerly Entrezgene)%3BAcc:822156]	SORBI_3010G136200	hypothetical protein
g3930	9.90990792050872e-07	0.264202	0.567	0.485	0.031793	0	A	NA	NA	NA	NA	NA	NA
g29169	7.38961521802872e-07	0.518685	0.333	0.26	0.0237074	0	A	NA	NA	NA	NA	NA	NA
g49161	6.3539297389763e-07	0.498795	0.38	0.308	0.0203847	0	A	NA	NA	NA	NA	NA	NA
g9511	6.34786245688703e-07	0.35628	0.519	0.439	0.0203652	0	A	HORVU.MOREX.r3.2HG0107080	NA	AT1G18070	Translation elongation factor EF1A/initiation factor IF2gamma family protein [Source:NCBI gene (formerly Entrezgene)%3BAcc:838387]	SORBI_3006G034500	hypothetical protein
g3653	6.20315645291206e-07	0.334181	0.468	0.385	0.019901	0	A	HORVU.MOREX.r3.7HG0691910	NA	AT5G16040	Regulator of chromosome condensation (RCC1) family protein [Source:NCBI gene (formerly Entrezgene)%3BAcc:831461]	SORBI_3007G134400	hypothetical protein
g30848	6.06582435172278e-07	0.404174	0.506	0.43	0.0194604	0	A	NA	NA	NA	NA	NA	NA
g5496	5.57937885540141e-07	0.44208	0.417	0.339	0.0178998	0	A	HORVU.MOREX.r3.3HG0292700	NA	AT5G43560	TRAF-like superfamily protein [Source:NCBI gene (formerly Entrezgene)%3BAcc:834376]	SORBI_3003G313500	hypothetical protein
g33472	4.91059267457716e-07	0.570932	0.312	0.24	0.0157542	0	A	HORVU.MOREX.r3.5HG0507460	Nuclear pore complex protein GP210 [Source:Projected from Arabidopsis thaliana (AT5G40480) UniProtKB/Swiss-Prot%3BAcc:F4KHD8]	AT5G40480	embryo defective 3012 [Source:NCBI gene (formerly Entrezgene)%3BAcc:834046]	SORBI_3002G132600	Nuclear pore complex protein GP210 [Source:Projected from Arabidopsis thaliana (AT5G40480) UniProtKB/Swiss-Prot%3BAcc:F4KHD8]
g6589	4.26372993830479e-07	0.457104	0.393	0.313	0.0136789	0	A	HORVU.MOREX.r3.7HG0708820	NA	AT4G23860	PHD finger protein-like protein [Source:NCBI gene (formerly Entrezgene)%3BAcc:828485]	SORBI_3010G154000	hypothetical protein
g36316	3.56562327557896e-07	0.400853	0.458	0.378	0.0114392	0	A	NA	NA	NA	NA	NA	NA
g19359	3.0895977268447e-07	0.541759	0.318	0.242	0.00991205	0	A	HORVU.MOREX.r3.1HG0014620	NA	AT3G11964	RIBOSOMAL RNA PROCESSING 5 [Source:NCBI gene (formerly Entrezgene)%3BAcc:820370]	SORBI_3002G071400	rRNA biogenesis protein RRP5 [Source:Projected from Arabidopsis thaliana (AT3G11964) UniProtKB/Swiss-Prot%3BAcc:F4J8K6]
g3435	2.85528433409437e-07	0.424306	0.386	0.304	0.00916032	0	A	HORVU.MOREX.r3.4HG0398140	NA	AT2G28370	Uncharacterized protein family (UPF0497) [Source:NCBI gene (formerly Entrezgene)%3BAcc:817385]	SORBI_3001G263000	hypothetical protein
g8795	2.2417817618283e-07	0.542092	0.334	0.256	0.00719208	0	A	HORVU.MOREX.r3.5HG0497370	DEAD-box ATP-dependent RNA helicase 7 [Source:Projected from Arabidopsis thaliana (AT5G62190) UniProtKB/Swiss-Prot%3BAcc:Q39189]	AT5G62190	DEAD box RNA helicase (PRH75) [Source:NCBI gene (formerly Entrezgene)%3BAcc:836340]	SORBI_3002G268100	DEAD-box ATP-dependent RNA helicase 7 [Source:Projected from Arabidopsis thaliana (AT5G62190) UniProtKB/Swiss-Prot%3BAcc:Q39189]
g44590	1.94977793426654e-07	0.286938	0.723	0.659	0.00625528	0	A	HORVU.MOREX.r3.5HG0527440	NA	AT5G58100	uncharacterized protein [Source:NCBI gene (formerly Entrezgene)%3BAcc:835922]	SORBI_3004G141800	hypothetical protein
g36120	1.84433346417175e-07	0.32686	0.62	0.538	0.00591699	0	A	NA	NA	NA	NA	NA	NA
g35793	1.74315594347805e-07	0.440942	0.513	0.451	0.00559239	0	A	HORVU.MOREX.r3.5HG0490180	NA	AT5G56030	heat shock protein 81-2 [Source:NCBI gene (formerly Entrezgene)%3BAcc:835701]	SORBI_3002G243500	hypothetical protein
g35772	1.60356175801889e-07	0.508408	0.517	0.441	0.00514455	0	A	NA	NA	NA	NA	NA	NA
g6090	1.39889289006667e-07	0.432016	0.421	0.336	0.00448793	0	A	HORVU.MOREX.r3.7HG0748860	Protein PHOTOPERIOD-INDEPENDENT EARLY FLOWERING 1 [Source:Projected from Arabidopsis thaliana (AT3G12810) UniProtKB/Swiss-Prot%3BAcc:Q7X9V2]	AT3G12810	SNF2 domain-containing protein / helicase domain-containing protein [Source:NCBI gene (formerly Entrezgene)%3BAcc:820463]	SORBI_3004G276400	Protein PHOTOPERIOD-INDEPENDENT EARLY FLOWERING 1 [Source:Projected from Arabidopsis thaliana (AT3G12810) UniProtKB/Swiss-Prot%3BAcc:Q7X9V2]
g27305	8.57613590929484e-08	0.458965	0.326	0.241	0.0027514	0	A	HORVU.MOREX.r3.4HG0390910	Rho GTPase-activating protein REN1 [Source:Projected from Arabidopsis thaliana (AT4G24580) UniProtKB/Swiss-Prot%3BAcc:F4JQZ3]	AT4G24580	Rho GTPase activation protein (RhoGAP) with PH domain-containing protein [Source:NCBI gene (formerly Entrezgene)%3BAcc:828560]	SORBI_3001G432200	hypothetical protein
g27305	8.57613590929484e-08	0.458965	0.326	0.241	0.0027514	0	A	HORVU.MOREX.r3.4HG0390910	Rho GTPase-activating protein REN1 [Source:Projected from Arabidopsis thaliana (AT4G24580) UniProtKB/Swiss-Prot%3BAcc:F4JQZ3]	AT5G19390	Rho GTPase activation protein (RhoGAP) with PH domain-containing protein [Source:NCBI gene (formerly Entrezgene)%3BAcc:832059]	SORBI_3001G432200	hypothetical protein
g3460	8.30610608744079e-08	0.489642	0.525	0.452	0.00266476	0	A	HORVU.MOREX.r3.1HG0087980	NA	AT2G47110	ubiquitin 6 [Source:NCBI gene (formerly Entrezgene)%3BAcc:819323]	SORBI_3009G054800	hypothetical protein
g27307	7.38807318412211e-08	0.541009	0.318	0.238	0.00237024	0	A	NA	NA	NA	NA	NA	NA
g11387	6.59368855445973e-08	0.586102	0.315	0.237	0.00211539	0	A	NA	NA	NA	NA	NA	NA
g43011	5.18392595026268e-08	0.620045	0.322	0.242	0.00166311	0	A	HORVU.MOREX.r3.7HG0697480	NA	AT3G11560	LETM1-like protein [Source:NCBI gene (formerly Entrezgene)%3BAcc:820329]	SORBI_3007G227100	hypothetical protein
g20431	5.00358755332734e-08	0.403502	0.455	0.363	0.00160525	0	A	HORVU.MOREX.r3.1HG0034560	Pentatricopeptide repeat-containing protein MRL1%2C chloroplastic [Source:Projected from Arabidopsis thaliana (AT4G34830) UniProtKB/Swiss-Prot%3BAcc:Q0WLC6]	AT4G34830	Pentatricopeptide repeat (PPR) superfamily protein [Source:NCBI gene (formerly Entrezgene)%3BAcc:829635]	SORBI_3001G261573	Pentatricopeptide repeat-containing protein MRL1%2C chloroplastic [Source:Projected from Arabidopsis thaliana (AT4G34830) UniProtKB/Swiss-Prot%3BAcc:Q0WLC6]
g15212	4.71186311157015e-08	0.605437	0.31	0.23	0.00151166	0	A	HORVU.MOREX.r3.6HG0570250	NA	AT5G57110	autoinhibited Ca2+ -ATPase [Source:NCBI gene (formerly Entrezgene)%3BAcc:835815]	SORBI_3004G061400	hypothetical protein
g2757	4.61218775915777e-08	0.250815	0.745	0.681	0.00147968	0	A	HORVU.MOREX.r3.7HG0691610	NA	AT3G56190	alpha-soluble NSF attachment protein 2 [Source:NCBI gene (formerly Entrezgene)%3BAcc:824785]	SORBI_3007G114200	hypothetical protein
g9865	4.42755658556226e-08	0.428528	0.466	0.377	0.00142045	0	A	HORVU.MOREX.r3.7HG0675630	NA	AT4G35360	pantothenate kinase [Source:NCBI gene (formerly Entrezgene)%3BAcc:829689]	SORBI_3010G133400	hypothetical protein
g42322	3.73264779053273e-08	0.526659	0.405	0.319	0.00119751	0	A	NA	NA	NA	NA	NA	NA
g19598	3.62379710814409e-08	0.516028	0.326	0.24	0.00116259	0	A	HORVU.MOREX.r3.6HG0581160	NA	AT5G61900	Calcium-dependent phospholipid-binding Copine family protein [Source:NCBI gene (formerly Entrezgene)%3BAcc:836311]	SORBI_3004G158700	hypothetical protein
g20352	3.08795459152904e-08	0.51303	0.387	0.305	0.000990678	0	A	HORVU.MOREX.r3.6HG0578170	NA	AT5G63110	histone deacetylase 6 [Source:NCBI gene (formerly Entrezgene)%3BAcc:836431]	SORBI_3007G114000	hypothetical protein
g33220	2.35102604214029e-08	0.492881	0.456	0.367	0.000754256	0	A	NA	NA	NA	NA	NA	NA
g15127	1.94341573706372e-08	0.276411	0.732	0.661	0.000623487	0	A	HORVU.MOREX.r3.5HG0469250	NA	AT5G13550	sulfate transporter 4.1 [Source:NCBI gene (formerly Entrezgene)%3BAcc:831199]	SORBI_3002G143500	hypothetical protein
g13459	1.29008409220741e-08	0.503972	0.457	0.368	0.000413885	0	A	NA	NA	NA	NA	NA	NA
g5742	7.96338011632344e-09	0.433479	0.456	0.364	0.000255481	0	A	HORVU.MOREX.r3.2HG0104090	Glycerol-3-phosphate dehydrogenase SDP6%2C mitochondrial [Source:Projected from Arabidopsis thaliana (AT3G10370) UniProtKB/Swiss-Prot%3BAcc:Q9SS48]	AT3G10370	FAD-dependent oxidoreductase family protein [Source:NCBI gene (formerly Entrezgene)%3BAcc:820199]	SORBI_3006G029700	Glycerol-3-phosphate dehydrogenase SDP6%2C mitochondrial [Source:Projected from Arabidopsis thaliana (AT3G10370) UniProtKB/Swiss-Prot%3BAcc:Q9SS48]
g12401	7.45701186361155e-09	0.469701	0.472	0.382	0.000239236	0	A	HORVU.MOREX.r3.7HG0726180	NA	AT1G79350	RING/FYVE/PHD zinc finger superfamily protein [Source:NCBI gene (formerly Entrezgene)%3BAcc:844273]	SORBI_3007G077900	hypothetical protein
g22444	5.73765135197146e-09	0.39977	0.492	0.393	0.000184075	0	A	HORVU.MOREX.r3.3HG0264030	NA	AT2G48060	piezo-type mechanosensitive ion channel component [Source:NCBI gene (formerly Entrezgene)%3BAcc:819418]	SORBI_3003G170700	hypothetical protein
g43396	5.64214766491237e-09	0.357734	0.725	0.676	0.000181011	0	A	NA	NA	NA	NA	NA	NA
g852	3.21172670813334e-09	0.54877	0.375	0.284	0.000103039	0	A	HORVU.MOREX.r3.5HG0450100	SUFE3 [Source:Projected from Arabidopsis thaliana (AT5G50210) UniProtKB/TrEMBL%3BAcc:A0A178UIT6]	AT5G50210	quinolinate synthase [Source:NCBI gene (formerly Entrezgene)%3BAcc:835086]	SORBI_3008G089500	SUFE3 [Source:Projected from Arabidopsis thaliana (AT5G50210) UniProtKB/TrEMBL%3BAcc:A0A178UIT6]
g43992	3.13039941951677e-09	0.617388	0.332	0.245	0.000100429	0	A	NA	NA	NA	NA	NA	NA
g10426	3.10884572018122e-09	0.439429	0.549	0.463	9.97379883948539e-05	0	A	HORVU.MOREX.r3.2HG0158850	Protein TRANSPARENT TESTA 9 [Source:Projected from Arabidopsis thaliana (AT3G28430) UniProtKB/Swiss-Prot%3BAcc:Q8W4P9]	AT3G28430	CLEC16A-like protein [Source:NCBI gene (formerly Entrezgene)%3BAcc:822473]	SORBI_3006G035300	hypothetical protein
g3095	1.37890969865965e-09	0.318301	0.749	0.696	4.42381809523988e-05	0	A	HORVU.MOREX.r3.5HG0473520	NA	AT4G10960	UDP-D-glucose/UDP-D-galactose 4-epimerase 5 [Source:NCBI gene (formerly Entrezgene)%3BAcc:826696]	SORBI_3007G114500	hypothetical protein
g33947	1.03787569193601e-09	0.477145	0.508	0.402	3.32971279486911e-05	0	A	HORVU.MOREX.r3.5HG0526250	NA	AT3G12580	heat shock protein 70 [Source:NCBI gene (formerly Entrezgene)%3BAcc:820438]	SORBI_3008G136000	hypothetical protein
g7468	8.05506232581782e-10	0.391707	0.568	0.471	2.58422509536887e-05	0	A	NA	NA	NA	NA	NA	NA
g29662	1.58143066731932e-10	0.397921	0.573	0.465	5.07354586689383e-06	0	A	HORVU.MOREX.r3.4HG0416040	NA	AT1G32490	RNA helicase family protein [Source:NCBI gene (formerly Entrezgene)%3BAcc:840143]	SORBI_3004G174200	hypothetical protein
g8928	1.54234818260417e-10	0.594848	0.456	0.355	4.94816143943071e-06	0	A	HORVU.MOREX.r3.3HG0244380	NA	AT2G19930	RNA-dependent RNA polymerase family protein [Source:NCBI gene (formerly Entrezgene)%3BAcc:816512]	SORBI_3003G029800	hypothetical protein
g556	1.44257632035038e-10	0.323391	0.744	0.687	4.62807335094808e-06	0	A	HORVU.MOREX.r3.5HG0450920	NA	AT3G27460	SGF29 tudor-like domain-containing protein [Source:NCBI gene (formerly Entrezgene)%3BAcc:822367]	SORBI_3008G089700	hypothetical protein
g31969	1.19051029314101e-10	0.457105	0.552	0.456	3.81939512245497e-06	0	A	HORVU.MOREX.r3.6HG0584060	NA	AT5G11510	myb domain protein 3r-4 [Source:NCBI gene (formerly Entrezgene)%3BAcc:831023]	SORBI_3004G123400	hypothetical protein
g13206	7.55019303473124e-11	0.420676	0.593	0.493	2.42225292940248e-06	0	A	HORVU.MOREX.r3.5HG0453580	NA	AT5G40740	HAUS augmin-like complex subunit [Source:NCBI gene (formerly Entrezgene)%3BAcc:834074]	SORBI_3004G135400	AUG6 [Source:Projected from Arabidopsis thaliana (AT5G40740) UniProtKB/TrEMBL%3BAcc:A0A178UQ56]
g2907	7.21191175135615e-11	0.615364	0.385	0.285	2.31372552807008e-06	0	A	NA	NA	NA	NA	NA	NA
g6916	6.3954927027156e-11	0.529449	0.417	0.313	2.05180196888522e-06	0	A	HORVU.MOREX.r3.7HG0659670	NA	AT4G38760	nucleoporin (DUF3414) [Source:NCBI gene (formerly Entrezgene)%3BAcc:830031]	SORBI_3005G010900	hypothetical protein
g55778	6.22125359800683e-11	0.570429	0.389	0.282	1.99590257931255e-06	0	A	NA	NA	NA	NA	NA	NA
g30783	5.69996298491346e-11	0.386138	0.6	0.498	1.82866212481994e-06	0	A	HORVU.MOREX.r3.5HG0452840	NA	AT5G63260	Zinc finger C-x8-C-x5-C-x3-H type family protein [Source:NCBI gene (formerly Entrezgene)%3BAcc:836446]	SORBI_3008G092300	hypothetical protein
g5828	6.52538312018837e-12	0.503747	0.514	0.404	2.09347341261883e-07	0	A	HORVU.MOREX.r3.2HG0105670	NA	AT1G12360	Sec1/munc18-like (SM) proteins superfamily [Source:NCBI gene (formerly Entrezgene)%3BAcc:837791]	SORBI_3006G033200	hypothetical protein
g543	6.07651928892401e-12	0.463544	0.547	0.436	1.9494689182726e-07	0	A	HORVU.MOREX.r3.1HG0034850	NA	AT5G51840	junctophilin-like protein [Source:NCBI gene (formerly Entrezgene)%3BAcc:835259]	SORBI_3001G276200	hypothetical protein
g8180	3.96428383763371e-12	0.474142	0.584	0.481	1.27182154078965e-07	0	A	HORVU.MOREX.r3.7HG0676590	G patch domain-containing protein TGH [Source:Projected from Arabidopsis thaliana (AT5G23080) UniProtKB/Swiss-Prot%3BAcc:Q8GXN9]	AT5G23080	SWAP (Suppressor-of-White-APricot)/surp domain-containing protein [Source:NCBI gene (formerly Entrezgene)%3BAcc:832372]	SORBI_3010G139000	G patch domain-containing protein TGH [Source:Projected from Arabidopsis thaliana (AT5G23080) UniProtKB/Swiss-Prot%3BAcc:Q8GXN9]
g33972	3.05655236282959e-12	0.444131	0.586	0.475	9.80603129042988e-08	0	A	NA	NA	NA	NA	NA	NA
g24745	1.23443813528447e-12	0.556032	0.442	0.327	3.96032442561962e-08	0	A	HORVU.MOREX.r3.3HG0244380	NA	AT2G19930	RNA-dependent RNA polymerase family protein [Source:NCBI gene (formerly Entrezgene)%3BAcc:816512]	SORBI_3006G016700	hypothetical protein
g15125	8.7527857710747e-13	0.43454	0.589	0.476	2.80806873107619e-08	0	A	HORVU.MOREX.r3.2HG0105650	Cleavage and polyadenylation specificity factor subunit 1 [Source:Projected from Arabidopsis thaliana (AT5G51660) UniProtKB/Swiss-Prot%3BAcc:Q9FGR0]	AT5G51660	cleavage and polyadenylation specificity factor 160 [Source:NCBI gene (formerly Entrezgene)%3BAcc:835240]	SORBI_3006G033101	Cleavage and polyadenylation specificity factor subunit 1 [Source:Projected from Arabidopsis thaliana (AT5G51660) UniProtKB/Swiss-Prot%3BAcc:Q9FGR0]
g7520	1.29183111895472e-13	0.426915	0.681	0.576	4.14445259583053e-09	0	A	HORVU.MOREX.r3.7HG0674510	PA200 [Source:Projected from Arabidopsis thaliana (AT3G13330) UniProtKB/TrEMBL%3BAcc:A0A178VC52]	AT3G13330	proteasome activating protein 200 [Source:NCBI gene (formerly Entrezgene)%3BAcc:820533]	SORBI_3010G125700	PA200 [Source:Projected from Arabidopsis thaliana (AT3G13330) UniProtKB/TrEMBL%3BAcc:A0A178VC52]
g32646	6.45714725952148e-14	0.511945	0.543	0.425	2.07158198379968e-09	0	A	HORVU.MOREX.r3.4HG0382930	Protein SHORT ROOT IN SALT MEDIUM 1 [Source:Projected from Arabidopsis thaliana (AT2G03150) UniProtKB/Swiss-Prot%3BAcc:F4IS91]	AT2G03150	ATP/GTP-binding protein family [Source:NCBI gene (formerly Entrezgene)%3BAcc:814844]	SORBI_3010G169600	Protein SHORT ROOT IN SALT MEDIUM 1 [Source:Projected from Arabidopsis thaliana (AT2G03150) UniProtKB/Swiss-Prot%3BAcc:F4IS91]
g17157	5.14269730693895e-14	0.478013	0.656	0.551	1.64988015001215e-09	0	A	HORVU.MOREX.r3.7HG0692170	NA	AT1G33500	tropomyosin [Source:NCBI gene (formerly Entrezgene)%3BAcc:840244]	SORBI_3010G153000	hypothetical protein
g8964	7.96519186263906e-15	0.780035	0.332	0.217	2.55539285337186e-10	0	A	NA	NA	NA	NA	NA	NA
g43934	3.25460516038382e-15	0.920643	0.348	0.232	1.04414242755434e-10	0	B	HORVU.MOREX.r3.5HG0439870	Endoribonuclease Dicer homolog 2 [Source:Projected from Arabidopsis thaliana (AT3G03300) UniProtKB/Swiss-Prot%3BAcc:Q3EBC8]	AT3G03300	dicer-like 2 [Source:NCBI gene (formerly Entrezgene)%3BAcc:821300]	SORBI_3001G180000	hypothetical protein
g47934	8.70682802327055e-16	0.885651	0.327	0.21	2.79332456642566e-11	0	B	HORVU.MOREX.r3.1HG0060770	NA	AT3G16770	ethylene-responsive element binding protein [Source:NCBI gene (formerly Entrezgene)%3BAcc:820929]	SORBI_3009G111200	Ethylene-responsive transcription factor RAP2-3 [Source:Projected from Arabidopsis thaliana (AT3G16770) UniProtKB/Swiss-Prot%3BAcc:P42736]
g6606	6.38179997104829e-16	0.466759	0.675	0.556	2.04740906671171e-11	0	A	HORVU.MOREX.r3.2HG0158350	NA	AT2G01460	P-loop containing nucleoside triphosphate hydrolases superfamily protein [Source:NCBI gene (formerly Entrezgene)%3BAcc:814674]	SORBI_3006G037700	hypothetical protein
g7183	2.56031761864835e-16	0.903972	0.369	0.245	8.21401098414763e-12	0	A	NA	NA	NA	NA	NA	NA
g32262	1.08186059658618e-16	0.866558	0.349	0.227	3.47082516596779e-12	0	A	HORVU.MOREX.r3.1HG0059270	NA	AT3G23640	heteroglycan glucosidase 1 [Source:NCBI gene (formerly Entrezgene)%3BAcc:821944]	SORBI_3002G117700	hypothetical protein
g1564	1.04919854188557e-17	0.773407	0.385	0.254	3.3660387620773e-13	0	A	HORVU.MOREX.r3.4HG0382090	NA	AT5G26850	Uncharacterized protein [Source:NCBI gene (formerly Entrezgene)%3BAcc:832743]	SORBI_3001G395200	hypothetical protein
g33275	1.04438011243043e-17	0.744786	0.564	0.443	3.3505802766993e-13	0	A	HORVU.MOREX.r3.1HG0061770	NA	AT2G40170	Stress induced protein [Source:NCBI gene (formerly Entrezgene)%3BAcc:818608]	SORBI_3009G104500	hypothetical protein
g8291	3.73455117859009e-18	0.810375	0.408	0.276	1.19811870911527e-13	0	A	NA	NA	NA	NA	NA	NA
g12721	3.02276341363672e-18	0.57631	0.605	0.467	9.69762958362932e-14	0	A	HORVU.MOREX.r3.3HG0270710	NA	AT4G32551	transcriptional corepressor LEUNIG [Source:NCBI gene (formerly Entrezgene)%3BAcc:829390]	SORBI_3003G214700	hypothetical protein
g10051	9.69385073460475e-19	0.615876	0.587	0.451	3.1099811926759e-14	0	A	HORVU.MOREX.r3.4HG0369610	NA	AT4G36980	CLK4-associating serine/arginine-rich protein [Source:NCBI gene (formerly Entrezgene)%3BAcc:829852]	SORBI_3001G347300	hypothetical protein
g7059	9.03946199638389e-20	0.76743	0.483	0.342	2.90004019767988e-15	0	A	HORVU.MOREX.r3.7HG0670200	NA	AT1G18270	ketose-bisphosphate aldolase class-II family protein [Source:NCBI gene (formerly Entrezgene)%3BAcc:838407]	SORBI_3010G106900	hypothetical protein
g23645	4.68490243654685e-20	0.746053	0.457	0.316	1.50301039969296e-15	0	A	HORVU.MOREX.r3.2HG0128530	NA	AT2G16390	SNF2 domain-containing protein / helicase domain-containing protein [Source:NCBI gene (formerly Entrezgene)%3BAcc:816136]	SORBI_3007G034200	hypothetical protein
g4913	1.52492397197503e-20	0.583495	0.681	0.549	4.89226108689029e-16	0	A	HORVU.MOREX.r3.2HG0099020	NA	AT5G47020	MraZ [Source:NCBI gene (formerly Entrezgene)%3BAcc:834748]	SORBI_3006G028200	hypothetical protein
g18542	1.02648725016823e-20	0.664473	0.541	0.394	3.29317639598973e-16	0	A	HORVU.MOREX.r3.5HG0441110	DNA repair protein RAD50 [Source:Projected from Arabidopsis thaliana (AT2G31970) UniProtKB/Swiss-Prot%3BAcc:Q9SL02]	AT2G31970	DNA repair-recombination protein (RAD50) [Source:NCBI gene (formerly Entrezgene)%3BAcc:817756]	SORBI_3004G151000	DNA repair protein RAD50 [Source:Projected from Arabidopsis thaliana (AT2G31970) UniProtKB/Swiss-Prot%3BAcc:Q9SL02]
g23450	2.37634812694525e-23	0.810662	0.6	0.457	7.62380006086576e-19	0	A	HORVU.MOREX.r3.1HG0061770	NA	AT2G40170	Stress induced protein [Source:NCBI gene (formerly Entrezgene)%3BAcc:818608]	SORBI_3009G104500	hypothetical protein
g13210	1.16025483197117e-23	0.537837	0.724	0.582	3.72232955192992e-19	0	A	HORVU.MOREX.r3.6HG0582950	NA	AT1G12360	Sec1/munc18-like (SM) proteins superfamily [Source:NCBI gene (formerly Entrezgene)%3BAcc:837791]	SORBI_3004G136300	hypothetical protein
g44819	2.9768369766802e-25	0.982358	0.319	0.171	9.55028838858543e-21	0	A	HORVU.MOREX.r3.4HG0359130	NA	AT3G06510	Glycosyl hydrolase superfamily protein [Source:NCBI gene (formerly Entrezgene)%3BAcc:819829]	SORBI_3005G217000	Glycosyl hydrolase superfamily protein [Source:Projected from Arabidopsis thaliana (AT3G06510) TAIR%3BAcc:AT3G06510]
g33607	1.87549771504452e-27	0.759691	0.586	0.415	6.01697176940582e-23	0	A	HORVU.MOREX.r3.1HG0034380	Phospholipid-transporting ATPase [Source:Projected from Arabidopsis thaliana (AT1G59820) UniProtKB/TrEMBL%3BAcc:A0A178WFR7]	AT1G59820	aminophospholipid ATPase 3 [Source:NCBI gene (formerly Entrezgene)%3BAcc:842275]	SORBI_3001G251200	Phospholipid-transporting ATPase [Source:Projected from Arabidopsis thaliana (AT1G59820) UniProtKB/TrEMBL%3BAcc:A0A178WFR7]
g9073	9.78307208534421e-28	0.784183	0.558	0.401	3.13860518642013e-23	0	A	HORVU.MOREX.r3.3HG0218410	NA	AT3G48190	Serine/Threonine-kinase ATM-like protein [Source:NCBI gene (formerly Entrezgene)%3BAcc:823975]	SORBI_3003G103701	hypothetical protein
g16331	2.98987920740164e-28	0.627672	0.656	0.478	9.59213047318595e-24	0	A	HORVU.MOREX.r3.1HG0078590	NA	AT5G22470	poly ADP-ribose polymerase 3 [Source:NCBI gene (formerly Entrezgene)%3BAcc:832308]	SORBI_3004G164800	hypothetical protein
g5321	5.56284162272529e-29	0.917592	0.469	0.296	1.78467084940273e-24	0	A	HORVU.MOREX.r3.3HG0256040	NA	AT3G10270	DNA gyrase subunit B [Source:NCBI gene (formerly Entrezgene)%3BAcc:820189]	SORBI_3003G125900	hypothetical protein
g8929	2.21633185641468e-31	1.25509	0.318	0.158	7.11043586174957e-27	0	A	HORVU.MOREX.r3.3HG0244380	NA	AT2G19930	RNA-dependent RNA polymerase family protein [Source:NCBI gene (formerly Entrezgene)%3BAcc:816512]	SORBI_3003G029800	hypothetical protein
g18939	2.21957041770311e-42	0.936	0.653	0.451	7.12082581407512e-38	0	A	HORVU.MOREX.r3.1HG0016910	NA	AT2G25050	actin-binding FH2 (formin 2) family protein [Source:NCBI gene (formerly Entrezgene)%3BAcc:817043]	SORBI_3007G102000	hypothetical protein
g1457	1.11917127319683e-78	0.906576	0.916	0.801	3.59052527867009e-74	0	A	HORVU.MOREX.r3.2HG0159400	NA	AT5G50780	Histidine kinase-%2C DNA gyrase B-%2C and HSP90-like ATPase family protein [Source:NCBI gene (formerly Entrezgene)%3BAcc:835150]	SORBI_3004G142400	hypothetical protein
g11655	0.00997289	0.196342	0.304	0.258	1	1	A	HORVU.MOREX.r3.3HG0267440	NA	AT3G24880	Helicase/SANT-associated%2C DNA binding protein [Source:NCBI gene (formerly Entrezgene)%3BAcc:822086]	SORBI_3003G196300	hypothetical protein
g26797	0.00929988	0.113405	0.509	0.449	1	1	A	HORVU.MOREX.r3.4HG0388860	NA	AT2G29210	splicing factor PWI domain-containing protein [Source:NCBI gene (formerly Entrezgene)%3BAcc:817470]	SORBI_3001G423700	hypothetical protein
g23486	0.00891499	0.134859	0.367	0.314	1	1	A	NA	NA	NA	NA	NA	NA
g4912	0.00849081	0.132567	0.447	0.388	1	1	A	HORVU.MOREX.r3.3HG0267340	SCD1 [Source:Projected from Arabidopsis thaliana (AT1G49040) UniProtKB/TrEMBL%3BAcc:A0A178WQS8]	AT1G49040	stomatal cytokinesis defective / SCD1 protein (SCD1) [Source:NCBI gene (formerly Entrezgene)%3BAcc:841327]	SORBI_3003G195900	SCD1 [Source:Projected from Arabidopsis thaliana (AT1G49040) UniProtKB/TrEMBL%3BAcc:A0A178WQS8]
g908	0.00836813	0.164292	0.421	0.368	1	1	A	HORVU.MOREX.r3.1HG0054010	NA	AT5G45410	zinc finger B-box protein [Source:NCBI gene (formerly Entrezgene)%3BAcc:834577]	SORBI_3001G281400	hypothetical protein
g36557	0.00829891	0.113444	0.445	0.384	1	1	A	HORVU.MOREX.r3.7HG0674790	NA	AT5G55230	microtubule-associated proteins 65-1 [Source:NCBI gene (formerly Entrezgene)%3BAcc:835616]	SORBI_3010G129700	hypothetical protein
g27475	0.00821424	0.130013	0.331	0.277	1	1	A	HORVU.MOREX.r3.4HG0337080	NA	AT1G49340	Phosphatidylinositol 3- and 4-kinase family protein [Source:NCBI gene (formerly Entrezgene)%3BAcc:841357]	SORBI_3001G118000	hypothetical protein
g36046	0.00756378	0.122914	0.304	0.252	1	1	A	HORVU.MOREX.r3.6HG0593260	NA	AT1G65540	LETM1-like protein [Source:NCBI gene (formerly Entrezgene)%3BAcc:842865]	SORBI_3009G158100	hypothetical protein
g17145	0.0071701	0.120911	0.367	0.31	1	1	A	NA	NA	NA	NA	NA	NA
g33513	0.00712817	0.206246	0.473	0.431	1	1	A	HORVU.MOREX.r3.2HG0127050	NA	AT1G26355	SPIRAL1-like1 [Source:NCBI gene (formerly Entrezgene)%3BAcc:6240366]	SORBI_3001G336050	Protein SPIRAL1 [Source:Projected from Arabidopsis thaliana (AT2G03680) UniProtKB/Swiss-Prot%3BAcc:Q9SJW3]
g230741	0.00682183	0.112602	0.515	0.454	1	1	A	NA	NA	NA	NA	NA	NA
g4858	0.00559162	0.174116	0.322	0.271	1	1	A	HORVU.MOREX.r3.1HG0033540	NA	AT4G12230	alpha/beta-Hydrolases superfamily protein [Source:NCBI gene (formerly Entrezgene)%3BAcc:826831]	SORBI_3001G263200	hypothetical protein
g27412	0.00472785	0.196413	0.373	0.322	1	1	A	HORVU.MOREX.r3.2HG0200630	NA	AT4G13940	S-adenosyl-L-homocysteine hydrolase [Source:NCBI gene (formerly Entrezgene)%3BAcc:827028]	SORBI_3005G112800	hypothetical protein
g41942	0.00468262	0.167292	0.384	0.328	1	1	A	HORVU.MOREX.r3.7HG0674530	NA	AT5G41020	myb family transcription factor [Source:NCBI gene (formerly Entrezgene)%3BAcc:834104]	SORBI_3007G053700	hypothetical protein
g20462	0.00460317	0.119437	0.361	0.303	1	1	A	HORVU.MOREX.r3.3HG0236850	NA	AT1G79750	NADP-malic enzyme 4 [Source:NCBI gene (formerly Entrezgene)%3BAcc:844314]	SORBI_3003G036000	hypothetical protein
g20462	0.00460317	0.119437	0.361	0.303	1	1	A	HORVU.MOREX.r3.3HG0236850	NA	AT1G79750	NADP-malic enzyme 4 [Source:NCBI gene (formerly Entrezgene)%3BAcc:844314]	SORBI_3009G108700	hypothetical protein
g18832	0.00454458	0.15608	0.392	0.333	1	1	A	HORVU.MOREX.r3.7HG0662120	NA	AT2G26280	CTC-interacting domain 7 [Source:NCBI gene (formerly Entrezgene)%3BAcc:817168]	SORBI_3010G074300	hypothetical protein
g9158	0.00448733	0.154416	0.348	0.292	1	1	A	HORVU.MOREX.r3.3HG0218640	NA	AT1G70060	SIN3-like 4 [Source:NCBI gene (formerly Entrezgene)%3BAcc:843342]	SORBI_3003G101400	hypothetical protein
g21877	0.00437629	0.217592	0.338	0.288	1	1	A	HORVU.MOREX.r3.1HG0061100	Phospholipase [Source:Projected from Arabidopsis thaliana (AT3G16785) UniProtKB/TrEMBL%3BAcc:A0A1I9LQ40]	AT3G16785	phospholipase D P1 [Source:NCBI gene (formerly Entrezgene)%3BAcc:820932]	SORBI_3003G147000	hypothetical protein
g3891	0.00370308	0.119768	0.432	0.366	1	1	A	HORVU.MOREX.r3.1HG0064500	E3 ubiquitin-protein ligase KEG [Source:Projected from Arabidopsis thaliana (AT5G13530) UniProtKB/Swiss-Prot%3BAcc:Q9FY48]	AT5G13530	protein kinases%3Bubiquitin-protein ligase [Source:NCBI gene (formerly Entrezgene)%3BAcc:831197]	SORBI_3009G126300	E3 ubiquitin-protein ligase KEG [Source:Projected from Arabidopsis thaliana (AT5G13530) UniProtKB/Swiss-Prot%3BAcc:Q9FY48]
g27035	0.00367445	0.148643	0.429	0.369	1	1	A	HORVU.MOREX.r3.7HG0746460	NA	AT1G21580	Zinc finger C-x8-C-x5-C-x3-H type family protein [Source:NCBI gene (formerly Entrezgene)%3BAcc:838759]	SORBI_3010G201500	hypothetical protein
g5605	0.00363084	0.220904	0.307	0.254	1	1	A	NA	NA	NA	NA	NA	NA
g34416	0.00325046	0.140021	0.352	0.292	1	1	A	HORVU.MOREX.r3.6HG0551960	NA	AT2G17890	calcium-dependent protein kinase 16 [Source:NCBI gene (formerly Entrezgene)%3BAcc:816299]	SORBI_3002G114800	hypothetical protein
g39923	0.00309964	0.15443	0.366	0.307	1	1	A	NA	NA	NA	NA	NA	NA
g205321	0.00290708	0.163499	0.313	0.259	1	1	A	NA	NA	NA	NA	NA	NA
g33531	0.0027993	0.133253	0.378	0.316	1	1	A	HORVU.MOREX.r3.4HG0401530	NA	AT3G13460	evolutionarily conserved C-terminal region 2 [Source:NCBI gene (formerly Entrezgene)%3BAcc:820548]	SORBI_3001G498200	hypothetical protein
g37260	0.00271075	0.23967	0.337	0.285	1	1	A	HORVU.MOREX.r3.5HG0444370	Trafficking protein particle complex II-specific subunit 130 homolog [Source:Projected from Arabidopsis thaliana (AT5G54440) UniProtKB/Swiss-Prot%3BAcc:F4K0C4]	AT5G54440	CLUB [Source:NCBI gene (formerly Entrezgene)%3BAcc:835532]	SORBI_3008G124800	Trafficking protein particle complex II-specific subunit 130 homolog [Source:Projected from Arabidopsis thaliana (AT5G54440) UniProtKB/Swiss-Prot%3BAcc:F4K0C4]
g57421	0.00230275	0.18362	0.434	0.37	1	1	A	NA	NA	NA	NA	NA	NA
g42216	0.00217864	0.360916	0.301	0.248	1	1	A	NA	NA	NA	NA	NA	NA
g1992	0.00204146	0.296931	0.312	0.26	1	1	A	HORVU.MOREX.r3.3HG0292500	NA	AT3G03940	Protein kinase family protein [Source:NCBI gene (formerly Entrezgene)%3BAcc:819551]	SORBI_3003G311900	hypothetical protein
g2802	0.00201699	0.197647	0.307	0.251	1	1	A	HORVU.MOREX.r3.5HG0514790	NA	AT1G07930	GTP binding Elongation factor Tu family protein [Source:NCBI gene (formerly Entrezgene)%3BAcc:837308]	SORBI_3010G182600	hypothetical protein
g8521	0.00184147	0.168514	0.35	0.29	1	1	A	NA	NA	NA	NA	NA	NA
g45394	0.0017749	0.175694	0.457	0.394	1	1	A	HORVU.MOREX.r3.1HG0043190	NA	AT5G43330	Lactate/malate dehydrogenase family protein [Source:NCBI gene (formerly Entrezgene)%3BAcc:834351]	SORBI_3001G219300	hypothetical protein
g211	0.00163455	0.168193	0.332	0.271	1	1	A	HORVU.MOREX.r3.2HG0104870	NA	AT4G39330	cinnamyl alcohol dehydrogenase 9 [Source:NCBI gene (formerly Entrezgene)%3BAcc:830088]	SORBI_3006G014700	hypothetical protein
g167801	0.00140507	0.236127	0.352	0.292	1	1	A	NA	NA	NA	NA	NA	NA
g35685	0.00140408	0.154055	0.469	0.399	1	1	A	NA	NA	NA	NA	NA	NA
g1388	0.00130792	0.270524	0.367	0.307	1	1	A	HORVU.MOREX.r3.7HG0717970	NA	AT4G32850	nuclear poly(a) polymerase [Source:NCBI gene (formerly Entrezgene)%3BAcc:829421]	SORBI_3010G167900	hypothetical protein
g14901	0.00129447	0.207726	0.387	0.328	1	1	A	HORVU.MOREX.r3.5HG0478600	NA	AT1G11950	Transcription factor jumonji (jmjC) domain-containing protein [Source:NCBI gene (formerly Entrezgene)%3BAcc:837747]	SORBI_3002G193300	hypothetical protein
g50212	0.00127343	0.225236	0.367	0.307	1	1	A	HORVU.MOREX.r3.4HG0396700	Protein RIK [Source:Projected from Arabidopsis thaliana (AT3G29390) UniProtKB/Swiss-Prot%3BAcc:Q9LIA4]	AT3G29390	RS2-interacting KH protein [Source:NCBI gene (formerly Entrezgene)%3BAcc:822600]	SORBI_3001G456900	Protein RIK [Source:Projected from Arabidopsis thaliana (AT3G29390) UniProtKB/Swiss-Prot%3BAcc:Q9LIA4]
g35328	0.00125103	0.215771	0.362	0.301	1	1	A	HORVU.MOREX.r3.1HG0035560	NA	AT4G30900	DNAse I-like superfamily protein [Source:NCBI gene (formerly Entrezgene)%3BAcc:829214]	SORBI_3006G032900	hypothetical protein
g12747	0.0011854	0.189233	0.45	0.385	1	1	A	HORVU.MOREX.r3.7HG0700250	NA	AT5G55310	DNA topoisomerase 1 beta [Source:NCBI gene (formerly Entrezgene)%3BAcc:835624]	SORBI_3007G043500	hypothetical protein
g22348	0.00106128	0.187461	0.365	0.301	1	1	A	NA	NA	NA	NA	NA	NA
g39582	0.000954889	0.229917	0.318	0.258	1	1	A	HORVU.MOREX.r3.2HG0151540	NA	AT5G06600	ubiquitin-specific protease 12 [Source:NCBI gene (formerly Entrezgene)%3BAcc:830548]	SORBI_3002G042600	hypothetical protein
g40754	0.000949211	0.251473	0.316	0.26	1	1	A	NA	NA	NA	NA	NA	NA
g361201	0.000923098	0.142878	0.616	0.54	1	1	A	NA	NA	NA	NA	NA	NA
g54903	0.00092266	0.109813	0.855	0.767	1	1	A	NA	NA	NA	NA	NA	NA
g47760	0.000898501	0.312643	0.361	0.304	1	1	B	NA	NA	NA	NA	NA	NA
g3212	0.000882214	0.1939	0.776	0.709	1	1	A	HORVU.MOREX.r3.7HG0639980	Sucrose synthase 2 (EC 2.4.1.13) (Sucrose-UDP glucosyltransferase 2) [Source: Projected from Oryza sativa (Os03g0401300)]	AT3G43190	sucrose synthase 4 [Source:NCBI gene (formerly Entrezgene)%3BAcc:823393]	SORBI_3001G344500	Sucrose synthase 2 (EC 2.4.1.13) (Sucrose-UDP glucosyltransferase 2) [Source: Projected from Oryza sativa (Os03g0401300)]
g3751	0.000849134	0.222481	0.372	0.31	1	1	A	HORVU.MOREX.r3.4HG0338800	NA	AT1G04820	tubulin alpha-4 chain [Source:NCBI gene (formerly Entrezgene)%3BAcc:839405]	SORBI_3001G107100	hypothetical protein
g38975	0.000783971	0.363183	0.328	0.277	1	1	A	HORVU.MOREX.r3.1HG0074440	NA	AT2G36490	demeter-like 1 [Source:NCBI gene (formerly Entrezgene)%3BAcc:818224]	SORBI_3009G155900	hypothetical protein
g38165	0.000746474	0.146926	0.51	0.435	1	1	A	NA	NA	NA	NA	NA	NA
g35034	0.000720384	0.128322	0.813	0.742	1	1	B	HORVU.MOREX.r3.5HG0428820	ATOEP16-S [Source:Projected from Arabidopsis thaliana (AT4G16160) UniProtKB/TrEMBL%3BAcc:A0A178V0T8]	AT4G16160	Mitochondrial import inner membrane translocase subunit Tim17/Tim22/Tim23 family protein [Source:NCBI gene (formerly Entrezgene)%3BAcc:827308]	SORBI_3003G144500	hypothetical protein
g31171	0.000716893	0.195781	0.473	0.402	1	1	A	HORVU.MOREX.r3.5HG0510510	NA	AT2G15490	UDP-glycosyltransferase 73B4 [Source:NCBI gene (formerly Entrezgene)%3BAcc:816041]	SORBI_3009G186900	hypothetical protein
g46561	0.00070162	0.187042	0.411	0.342	1	1	B	HORVU.MOREX.r3.UnG0753840	NA	AT2G07734	Alpha-L RNA-binding motif/Ribosomal protein S4 family protein [Source:NCBI gene (formerly Entrezgene)%3BAcc:815406]	SORBI_3006G035350	hypothetical protein
g25666	0.000585866	0.16258	0.375	0.305	1	1	A	HORVU.MOREX.r3.1HG0073160	NA	AT5G02560	histone H2A 12 [Source:NCBI gene (formerly Entrezgene)%3BAcc:831891]	SORBI_3009G164900	hypothetical protein
g9559	0.000576205	0.430586	0.338	0.292	1	1	A	HORVU.MOREX.r3.5HG0481320	NA	AT1G72330	alanine aminotransferase 2 [Source:NCBI gene (formerly Entrezgene)%3BAcc:843565]	SORBI_3002G211300	hypothetical protein
g37498	0.000566263	0.32079	0.309	0.251	1	1	A	HORVU.MOREX.r3.6HG0549510	NA	AT2G21130	Cyclophilin-like peptidyl-prolyl cis-trans isomerase family protein [Source:NCBI gene (formerly Entrezgene)%3BAcc:816648]	SORBI_3004G018400	hypothetical protein
g6710	0.000542627	0.27938	0.305	0.247	1	1	A	HORVU.MOREX.r3.5HG0495900	NA	AT3G59430	uncharacterized protein [Source:NCBI gene (formerly Entrezgene)%3BAcc:825112]	SORBI_3002G263200	hypothetical protein
g199791	0.000526726	0.200474	0.472	0.402	1	1	A	NA	NA	NA	NA	NA	NA
g132231	0.000515537	0.174911	0.425	0.354	1	1	A	NA	NA	NA	NA	NA	NA
g29884	0.000457969	0.132394	0.362	0.289	1	1	A	HORVU.MOREX.r3.7HG0651580	NA	AT4G29340	profilin 4 [Source:NCBI gene (formerly Entrezgene)%3BAcc:829055]	SORBI_3010G041600	hypothetical protein
g2032	0.000436772	0.27454	0.304	0.244	1	1	A	HORVU.MOREX.r3.4HG0418530	Chaperone protein ClpB3%2C chloroplastic [Source:Projected from Arabidopsis thaliana (AT5G15450) UniProtKB/Swiss-Prot%3BAcc:Q9LF37]	AT5G50920	CLPC homologue 1 [Source:NCBI gene (formerly Entrezgene)%3BAcc:835165]	SORBI_3008G081900	hypothetical protein
g23525	0.000393034	0.326827	0.324	0.266	1	1	A	HORVU.MOREX.r3.5HG0428850	NA	AT5G42400	SET domain protein 25 [Source:NCBI gene (formerly Entrezgene)%3BAcc:834246]	SORBI_3008G028700	hypothetical protein
g322621	0.000340235	0.192372	0.303	0.238	1	1	A	NA	NA	NA	NA	NA	NA
g12044	0.000325865	0.246294	0.444	0.373	1	1	A	NA	NA	NA	NA	NA	NA
g10347	0.000311404	0.148494	0.475	0.386	1	1	A	HORVU.MOREX.r3.2HG0192750	NA	AT5G57110	autoinhibited Ca2+ -ATPase [Source:NCBI gene (formerly Entrezgene)%3BAcc:835815]	SORBI_3006G206800	hypothetical protein
g45416	0.000291316	0.120817	0.464	0.385	1	1	B	HORVU.MOREX.r3.4HG0379640	NA	AT2G39050	hydroxyproline-rich glycoprotein family protein [Source:NCBI gene (formerly Entrezgene)%3BAcc:818491]	SORBI_3001G385900	hypothetical protein
g26890	0.00027942	0.301802	0.308	0.245	1	1	A	NA	NA	NA	NA	NA	NA
g26529	0.00025137	0.297291	0.316	0.252	1	1	A	HORVU.MOREX.r3.7HG0677390	NA	AT1G19100	Histidine kinase-%2C DNA gyrase B-%2C and HSP90-like ATPase family protein [Source:NCBI gene (formerly Entrezgene)%3BAcc:838492]	SORBI_3010G143600	hypothetical protein
g6524	0.000224257	0.179643	0.353	0.279	1	1	A	HORVU.MOREX.r3.3HG0256390	NA	AT1G64750	deletion of SUV3 suppressor 1(I) [Source:NCBI gene (formerly Entrezgene)%3BAcc:842783]	SORBI_3003G127700	hypothetical protein
g34886	0.000222087	0.231268	0.355	0.287	1	1	A	HORVU.MOREX.r3.2HG0203360	NA	AT4G30210	P450 reductase 2 [Source:NCBI gene (formerly Entrezgene)%3BAcc:829144]	SORBI_3006G245400	Auxin-responsive protein IAA33 [Source:Projected from Arabidopsis thaliana (AT5G57420) UniProtKB/Swiss-Prot%3BAcc:Q9FKM7]
g16913	0.000217624	0.224012	0.518	0.455	1	1	A	HORVU.MOREX.r3.4HG0399610	NA	AT2G18540	RmlC-like cupins superfamily protein [Source:NCBI gene (formerly Entrezgene)%3BAcc:816369]	SORBI_3001G469300	hypothetical protein
g892	0.000208592	0.385395	0.309	0.247	1	1	A	HORVU.MOREX.r3.3HG0231600	NA	AT3G26590	MATE efflux family protein [Source:NCBI gene (formerly Entrezgene)%3BAcc:822267]	SORBI_3001G273000	hypothetical protein
g375241	0.000202331	0.167718	0.559	0.473	1	1	A	NA	NA	NA	NA	NA	NA
g7068	0.000201494	0.204589	0.355	0.283	1	1	A	HORVU.MOREX.r3.7HG0749940	NA	AT3G19820	cell elongation protein / DWARF1 / DIMINUTO (DIM) [Source:NCBI gene (formerly Entrezgene)%3BAcc:821519]	SORBI_3010G277300	hypothetical protein
g15634	0.000180165	0.233624	0.339	0.269	1	1	A	HORVU.MOREX.r3.4HG0370650	NA	AT5G64170	dentin sialophosphoprotein-like protein [Source:NCBI gene (formerly Entrezgene)%3BAcc:836538]	SORBI_3001G352400	hypothetical protein
g23681	0.000167035	0.281468	0.33	0.262	1	1	A	HORVU.MOREX.r3.3HG0309660	NA	AT3G02830	zinc finger protein 1 [Source:NCBI gene (formerly Entrezgene)%3BAcc:821230]	SORBI_3003G402000	hypothetical protein
g10753	0.000141298	0.255432	0.535	0.453	1	1	A	HORVU.MOREX.r3.4HG0332030	NA	AT3G52590	ubiquitin extension protein 1 [Source:NCBI gene (formerly Entrezgene)%3BAcc:824425]	SORBI_3001G444800	hypothetical protein
g2636	0.000134656	0.198284	0.56	0.48	1	1	A	HORVU.MOREX.r3.6HG0570660	NA	AT1G74940	cyclin-dependent kinase%2C putative (DUF581) [Source:NCBI gene (formerly Entrezgene)%3BAcc:843833]	SORBI_3001G344000	hypothetical protein
g12043	0.000118955	0.165575	0.684	0.583	1	1	A	HORVU.MOREX.r3.5HG0488480	NA	AT2G04030	Chaperone protein htpG family protein [Source:NCBI gene (formerly Entrezgene)%3BAcc:814930]	SORBI_3007G224100	hypothetical protein
g23884	0.000114699	0.230706	0.408	0.333	1	1	A	HORVU.MOREX.r3.6HG0576880	NA	AT1G52360	Coatomer%2C beta' subunit [Source:NCBI gene (formerly Entrezgene)%3BAcc:841666]	SORBI_3004G088450	hypothetical protein
g5486	0.000111966	0.357229	0.307	0.242	1	1	A	HORVU.MOREX.r3.3HG0292830	Alpha-mannosidase I MNS4 [Source:Projected from Arabidopsis thaliana (AT5G43710) UniProtKB/Swiss-Prot%3BAcc:Q9FG93]	AT5G43710	Glycosyl hydrolase family 47 protein [Source:NCBI gene (formerly Entrezgene)%3BAcc:834391]	SORBI_3003G312700	Alpha-mannosidase I MNS4 [Source:Projected from Arabidopsis thaliana (AT5G43710) UniProtKB/Swiss-Prot%3BAcc:Q9FG93]
g12358	9.92771916690941e-05	0.519023	0.314	0.258	1	1	A	HORVU.MOREX.r3.2HG0147980	NA	AT2G47170	Ras-related small GTP-binding family protein [Source:NCBI gene (formerly Entrezgene)%3BAcc:819330]	SORBI_3002G078400	hypothetical protein
g29780	8.66648902751007e-05	0.28666	0.349	0.279	1	1	A	HORVU.MOREX.r3.7HG0686690	Protein NAP1 [Source:Projected from Arabidopsis thaliana (AT2G35110) UniProtKB/Swiss-Prot%3BAcc:Q5S2C4]	AT2G35110	transcription activator [Source:NCBI gene (formerly Entrezgene)%3BAcc:818077]	SORBI_3008G015200	Protein NAP1 [Source:Projected from Arabidopsis thaliana (AT2G35110) UniProtKB/Swiss-Prot%3BAcc:Q5S2C4]
g29792	7.59853420715925e-05	0.222965	0.419	0.34	1	1	A	HORVU.MOREX.r3.1HG0069170	NA	AT1G65440	global transcription factor group B1 [Source:NCBI gene (formerly Entrezgene)%3BAcc:842855]	SORBI_3009G182600	hypothetical protein
g439921	7.5490333976184e-05	0.321129	0.318	0.25	1	1	A	NA	NA	NA	NA	NA	NA
g5507	7.52554242034064e-05	0.218104	0.327	0.253	1	1	A	HORVU.MOREX.r3.3HG0293070	NA	AT2G36835	uncharacterized protein [Source:NCBI gene (formerly Entrezgene)%3BAcc:818256]	SORBI_3003G314500	hypothetical protein
g42726	6.57642294889642e-05	0.332995	0.359	0.289	1	1	A	HORVU.MOREX.r3.7HG0710400	NA	AT2G46330	arabinogalactan protein 16 [Source:NCBI gene (formerly Entrezgene)%3BAcc:819241]	SORBI_3004G117400	hypothetical protein
g348	5.63770196486865e-05	0.220483	0.383	0.303	1	1	A	HORVU.MOREX.r3.7HG0697810	Co-chaperone protein p23-1 [Source:Projected from Arabidopsis thaliana (AT4G02450) UniProtKB/Swiss-Prot%3BAcc:Q8L7U4]	AT4G02450	HSP20-like chaperones superfamily protein [Source:NCBI gene (formerly Entrezgene)%3BAcc:828006]	SORBI_3007G108100	Co-chaperone protein p23-1 [Source:Projected from Arabidopsis thaliana (AT4G02450) UniProtKB/Swiss-Prot%3BAcc:Q8L7U4]
g26559	5.44437332405335e-05	0.30666	0.313	0.242	1	1	A	HORVU.MOREX.r3.5HG0537790	NA	AT2G32700	LEUNIG-like protein [Source:NCBI gene (formerly Entrezgene)%3BAcc:817830]	SORBI_3001G001900	hypothetical protein
g41753	5.0400706060585e-05	0.302244	0.584	0.499	1	1	A	NA	NA	NA	NA	NA	NA
g42437	4.9768432438203e-05	0.216681	0.423	0.337	1	1	A	NA	NA	NA	NA	NA	NA
g17462	4.82223009229176e-05	0.278645	0.31	0.237	1	1	A	HORVU.MOREX.r3.5HG0530170	NA	AT3G05420	acyl-CoA binding protein 4 [Source:NCBI gene (formerly Entrezgene)%3BAcc:819707]	SORBI_3001G023100	hypothetical protein
g48791	4.22012776028687e-05	0.284217	0.347	0.272	1	1	A	HORVU.MOREX.r3.6HG0616960	NA	AT5G65260	RNA-binding (RRM/RBD/RNP motifs) family protein [Source:NCBI gene (formerly Entrezgene)%3BAcc:836651]	SORBI_3004G229000	hypothetical protein
g190791	4.00057884867771e-05	0.226689	0.502	0.418	1	1	A	NA	NA	NA	NA	NA	NA
g47257	3.78053172596044e-05	0.247224	0.337	0.263	1	1	A	HORVU.MOREX.r3.2HG0139340	NA	AT1G54290	Translation initiation factor SUI1 family protein [Source:NCBI gene (formerly Entrezgene)%3BAcc:841870]	SORBI_3002G324200	Protein translation factor SUI1 homolog (GOS2 protein) [Source: Projected from Oryza sativa (Os07g0529800)]
g40406	3.66407569318592e-05	0.318653	0.331	0.257	1	1	A	HORVU.MOREX.r3.4HG0407130	transcription activators [Source:Projected from Arabidopsis thaliana (AT5G18410) TAIR%3BAcc:AT5G18410]	AT5G18410	transcription activator [Source:NCBI gene (formerly Entrezgene)%3BAcc:831959]	SORBI_3001G507200	transcription activators [Source:Projected from Arabidopsis thaliana (AT5G18410) TAIR%3BAcc:AT5G18410]
g39837	3.43425145751836e-05	0.364121	0.308	0.239	1	1	A	NA	NA	NA	NA	NA	NA
g35538	3.00175811361599e-05	0.3606	0.353	0.283	0.963024	1	A	HORVU.MOREX.r3.3HG0296450	NA	AT5G41080	PLC-like phosphodiesterases superfamily protein [Source:NCBI gene (formerly Entrezgene)%3BAcc:834110]	SORBI_3004G157300	hypothetical protein
g28271	2.88890205454674e-05	0.387831	0.355	0.284	0.926818	1	A	HORVU.MOREX.r3.3HG0284760	NA	AT5G20490	myosin family protein with Dil [Source:NCBI gene (formerly Entrezgene)%3BAcc:832171]	SORBI_3003G275700	hypothetical protein
g39968	2.59615330816017e-05	0.323268	0.372	0.296	0.832898	1	A	HORVU.MOREX.r3.4HG0346720	NA	AT1G21750	PDI-like 1-1 [Source:NCBI gene (formerly Entrezgene)%3BAcc:838779]	SORBI_3005G074400	hypothetical protein
g39421	2.0489742342036e-05	0.399333	0.423	0.352	0.657352	1	A	HORVU.MOREX.r3.1HG0074440	NA	AT2G36490	demeter-like 1 [Source:NCBI gene (formerly Entrezgene)%3BAcc:818224]	SORBI_3009G155900	hypothetical protein
g16371	1.89751505294388e-05	0.192126	0.462	0.368	0.608761	1	A	HORVU.MOREX.r3.3HG0307040	NA	AT1G01720	NAC (No Apical Meristem) domain transcriptional regulator superfamily protein [Source:NCBI gene (formerly Entrezgene)%3BAcc:839265]	SORBI_3003G379700	hypothetical protein
g32988	1.73894714553132e-05	0.311192	0.337	0.262	0.557889	1	A	HORVU.MOREX.r3.7HG0713520	NA	AT2G20820	uncharacterized protein [Source:NCBI gene (formerly Entrezgene)%3BAcc:816613]	SORBI_3001G181500	hypothetical protein
g9896	1.72357118767682e-05	0.278016	0.35	0.269	0.552956	1	B	NA	NA	NA	NA	NA	NA
g30061	1.7188857511723e-05	0.320086	0.303	0.231	0.551453	1	A	HORVU.MOREX.r3.3HG0262020	Light-mediated development protein DET1 [Source:Projected from Arabidopsis thaliana (AT4G10180) UniProtKB/Swiss-Prot%3BAcc:P48732]	AT4G10180	light-mediated development protein 1 / deetiolated1 (DET1) [Source:NCBI gene (formerly Entrezgene)%3BAcc:826609]	SORBI_3007G058100	Light-mediated development protein DET1 [Source:Projected from Arabidopsis thaliana (AT4G10180) UniProtKB/Swiss-Prot%3BAcc:P48732]
g4456	1.48475713148905e-05	0.457846	0.332	0.266	0.47634	1	A	HORVU.MOREX.r3.1HG0047660	NA	AT2G23790	calcium uniporter (DUF607) [Source:NCBI gene (formerly Entrezgene)%3BAcc:816911]	SORBI_3001G203200	hypothetical protein
g27805	1.35817261278644e-05	0.177305	0.562	0.46	0.435729	1	A	NA	NA	NA	NA	NA	NA
g3809	1.19790549354377e-05	0.252956	0.48	0.391	0.384312	1	A	HORVU.MOREX.r3.6HG0553470	NA	AT1G04850	ubiquitin-associated (UBA)/TS-N domain-containing protein [Source:NCBI gene (formerly Entrezgene)%3BAcc:839399]	SORBI_3004G153200	hypothetical protein
g45673	1.08956062945699e-05	0.367156	0.315	0.241	0.349553	1	A	NA	NA	NA	NA	NA	NA
g12019	9.2835354940986e-06	0.304317	0.359	0.281	0.297834	1	A	HORVU.MOREX.r3.3HG0273130	NA	AT2G46380	extra-large G-like protein%2C putative (DUF3133) [Source:NCBI gene (formerly Entrezgene)%3BAcc:819246]	SORBI_3003G223900	hypothetical protein
g31431	8.37174364467672e-06	0.325586	0.315	0.236	0.268582	1	A	NA	NA	NA	NA	NA	NA
g26293	7.9107297884415e-06	0.316789	0.39	0.307	0.253792	1	B	NA	NA	NA	NA	NA	NA
g6620	7.81973803357848e-06	0.295949	0.332	0.252	0.250873	1	A	HORVU.MOREX.r3.2HG0168730	Similar to Serine/threonine-protein kinase SAPK7 [Source: Projected from Oryza sativa (Os04g0432000)]	AT1G10940	Protein kinase superfamily protein [Source:NCBI gene (formerly Entrezgene)%3BAcc:837637]	SORBI_3004G173500	Serine/threonine protein kinase%2C Dehydration-inducible SNF1-related protein kinase 2%2C Hyperosmotic stress response%2C Abscisic acid (ABA) signalin [Source: Projected from Oryza sativa (Os02g0551100)]
g21138	7.6347871586129e-06	0.293873	0.373	0.288	0.244939	1	A	HORVU.MOREX.r3.3HG0328960	NA	AT5G59430	telomeric repeat binding protein 1 [Source:NCBI gene (formerly Entrezgene)%3BAcc:836062]	SORBI_3006G118700	hypothetical protein
g20398	7.43076067854467e-06	0.38712	0.309	0.234	0.238394	1	A	HORVU.MOREX.r3.7HG0752950	NA	AT4G35785	RNA-binding (RRM/RBD/RNP motifs) family protein [Source:NCBI gene (formerly Entrezgene)%3BAcc:829732]	SORBI_3007G118200	hypothetical protein
g39951	5.77733653909998e-06	0.276295	0.396	0.31	0.185349	1	A	HORVU.MOREX.r3.6HG0626110	MAK10 homologue [Source:Projected from Arabidopsis thaliana (AT2G11000) UniProtKB/TrEMBL%3BAcc:F4IRD3]	AT2G11000	MAK10 homologue [Source:NCBI gene (formerly Entrezgene)%3BAcc:815566]	SORBI_3004G334300	MAK10 homologue [Source:Projected from Arabidopsis thaliana (AT2G11000) UniProtKB/TrEMBL%3BAcc:F4IRD3]
g35785	5.60011289138007e-06	0.330304	0.349	0.268	0.179663	1	A	HORVU.MOREX.r3.5HG0490180	NA	AT5G56030	heat shock protein 81-2 [Source:NCBI gene (formerly Entrezgene)%3BAcc:835701]	SORBI_3002G243200	hypothetical protein
g28630	5.11854160431579e-06	0.289466	0.73	0.682	0.164213	1	A	HORVU.MOREX.r3.4HG0333810	NA	AT2G21660	cold%2C circadian rhythm%2C and rna binding 2 [Source:NCBI gene (formerly Entrezgene)%3BAcc:816705]	SORBI_3001G141300	hypothetical protein
g5589	4.5314294409615e-06	0.209987	0.515	0.413	0.145377	1	A	NA	NA	NA	NA	NA	NA
g326831	4.39422280048634e-06	0.305774	0.384	0.298	0.140975	1	A	NA	NA	NA	NA	NA	NA
g49219	3.74548732971076e-06	0.310179	0.331	0.248	0.120163	1	A	HORVU.MOREX.r3.6HG0570470	NA	AT4G30010	ATP-dependent RNA helicase [Source:NCBI gene (formerly Entrezgene)%3BAcc:829124]	SORBI_3004G060500	hypothetical protein
g27005	3.14219669784626e-06	0.342546	0.398	0.31	0.100808	1	A	HORVU.MOREX.r3.2HG0119520	NA	AT3G14590	Calcium-dependent lipid-binding (CaLB domain) family protein [Source:NCBI gene (formerly Entrezgene)%3BAcc:820685]	SORBI_3010G091300	hypothetical protein
g223451	3.00548845208957e-06	0.316191	0.376	0.291	0.0964221	1	A	NA	NA	NA	NA	NA	NA
g36141	2.92858738711346e-06	0.295109	0.392	0.303	0.0939549	1	A	HORVU.MOREX.r3.1HG0024690	E3 ubiquitin-protein ligase UPL6 [Source:Projected from Arabidopsis thaliana (AT3G17205) UniProtKB/Swiss-Prot%3BAcc:Q8RWB8]	AT3G17205	ubiquitin protein ligase 6 [Source:NCBI gene (formerly Entrezgene)%3BAcc:820979]	SORBI_3009G053900	E3 ubiquitin-protein ligase UPL6 [Source:Projected from Arabidopsis thaliana (AT3G17205) UniProtKB/Swiss-Prot%3BAcc:Q8RWB8]
g15351	1.5166343368002e-06	0.231052	0.583	0.483	0.0486567	1	A	HORVU.MOREX.r3.3HG0237110	NA	AT4G33080	AGC (cAMP-dependent%2C cGMP-dependent and protein kinase C) kinase family protein [Source:NCBI gene (formerly Entrezgene)%3BAcc:829445]	SORBI_3003G037000	hypothetical protein
g26853	1.42656402847724e-06	0.211507	0.439	0.339	0.045767	1	A	HORVU.MOREX.r3.7HG0650610	NA	AT5G24970	Protein kinase superfamily protein [Source:NCBI gene (formerly Entrezgene)%3BAcc:832567]	SORBI_3002G127900	hypothetical protein
g21627	1.25707262314426e-06	0.309706	0.427	0.336	0.0403294	1	A	HORVU.MOREX.r3.3HG0238190	NA	AT4G39420	spatacsin carboxy-terminus protein [Source:NCBI gene (formerly Entrezgene)%3BAcc:830097]	SORBI_3001G037100	hypothetical protein
g48276	1.11620787954283e-06	0.279972	0.709	0.623	0.0358102	1	A	HORVU.MOREX.r3.2HG0178690	S-adenosylmethionine decarboxylase%2C Polyamine biosynthesis%2C Salt and drought stresses%2C Abiotic stres [Source: Projected from Oryza sativa (Os04g0498600)]	AT3G25570	Adenosylmethionine decarboxylase family protein [Source:NCBI gene (formerly Entrezgene)%3BAcc:822144]	SORBI_3006G135600	S-adenosylmethionine decarboxylase%2C Polyamine biosynthesis%2C Salt and drought stresses%2C Abiotic stres [Source: Projected from Oryza sativa (Os04g0498600)]
g31668	8.30561658597772e-07	0.446759	0.321	0.24	0.0266461	1	A	HORVU.MOREX.r3.2HG0182320	NA	AT5G20660	Zn-dependent exopeptidases superfamily protein [Source:NCBI gene (formerly Entrezgene)%3BAcc:832189]	SORBI_3010G013300	hypothetical protein
g29258	7.09780436072725e-07	0.438032	0.301	0.22	0.0227712	1	A	HORVU.MOREX.r3.4HG0373100	Peptidyl-prolyl cis-trans isomerase PASTICCINO1 [Source:Projected from Arabidopsis thaliana (AT3G54010) UniProtKB/Swiss-Prot%3BAcc:Q7DMA9]	AT3G54010	FKBP-type peptidyl-prolyl cis-trans isomerase family protein [Source:NCBI gene (formerly Entrezgene)%3BAcc:824568]	SORBI_3001G360900	Peptidyl-prolyl cis-trans isomerase PASTICCINO1 [Source:Projected from Arabidopsis thaliana (AT3G54010) UniProtKB/Swiss-Prot%3BAcc:Q7DMA9]
g89281	7.00024029582546e-07	0.223566	0.456	0.357	0.0224582	1	A	NA	NA	NA	NA	NA	NA
g18466	5.71476242815806e-07	0.374187	0.364	0.276	0.0183341	1	A	HORVU.MOREX.r3.2HG0159360	NA	AT5G47890	NADH-ubiquinone oxidoreductase B8 subunit [Source:NCBI gene (formerly Entrezgene)%3BAcc:834840]	SORBI_3009G062000	hypothetical protein
g51227	4.88875226842259e-07	0.389165	0.344	0.259	0.0156841	1	A	NA	NA	NA	NA	NA	NA
g9622	4.09822342557357e-07	0.304679	0.421	0.323	0.0131479	1	A	HORVU.MOREX.r3.4HG0373780	Similar to TaWIN1 [Source: Projected from Oryza sativa (Os11g0546900)]	AT1G78300	ral regulatory factor 2 [Source:NCBI gene (formerly Entrezgene)%3BAcc:844165]	SORBI_3005G145201	Similar to TaWIN1 [Source: Projected from Oryza sativa (Os11g0546900)]
g254141	2.88291833326324e-07	0.38574	0.327	0.24	0.00924898	1	A	NA	NA	NA	NA	NA	NA
g52505	2.53811367966078e-07	0.468072	0.315	0.232	0.00814278	1	B	HORVU.MOREX.r3.1HG0077030	NA	AT1G74310	heat shock protein 101 [Source:NCBI gene (formerly Entrezgene)%3BAcc:843771]	SORBI_3009G201500	hypothetical protein
g56734	2.36653549369367e-07	0.332301	0.438	0.337	0.00759232	1	A	HORVU.MOREX.r3.6HG0549510	NA	AT2G21130	Cyclophilin-like peptidyl-prolyl cis-trans isomerase family protein [Source:NCBI gene (formerly Entrezgene)%3BAcc:816648]	SORBI_3004G018400	hypothetical protein
g21228	2.24353136824959e-07	0.430844	0.326	0.237	0.0071977	1	A	NA	NA	NA	NA	NA	NA
g22209	2.09623640657227e-07	0.434212	0.332	0.244	0.00672515	1	A	HORVU.MOREX.r3.1HG0069880	NA	AT1G36050	Endoplasmic reticulum vesicle transporter protein [Source:NCBI gene (formerly Entrezgene)%3BAcc:840509]	SORBI_3009G179200	hypothetical protein
g34171	1.79167389863954e-07	0.314192	0.536	0.437	0.00574805	1	A	HORVU.MOREX.r3.4HG0365900	NA	AT5G55660	DEK domain-containing chromatin associated protein [Source:NCBI gene (formerly Entrezgene)%3BAcc:835660]	SORBI_3001G175100	hypothetical protein
g11605	1.58708723961629e-07	0.403813	0.347	0.254	0.00509169	1	A	HORVU.MOREX.r3.3HG0290290	NA	AT5G11520	aspartate aminotransferase 3 [Source:NCBI gene (formerly Entrezgene)%3BAcc:831024]	SORBI_3003G303300	Aspartate aminotransferase 3%2C chloroplastic [Source:Projected from Arabidopsis thaliana (AT5G11520) UniProtKB/Swiss-Prot%3BAcc:P46644]
g15793	1.54884530568273e-07	0.417237	0.312	0.223	0.00496901	1	A	HORVU.MOREX.r3.4HG0384950	Phosphoinositide phosphatase SAC8 [Source:Projected from Arabidopsis thaliana (AT3G51830) UniProtKB/Swiss-Prot%3BAcc:Q96328]	AT3G51830	SAC domain-containing protein 8 [Source:NCBI gene (formerly Entrezgene)%3BAcc:824346]	SORBI_3001G407200	Phosphoinositide phosphatase SAC8 [Source:Projected from Arabidopsis thaliana (AT3G51830) UniProtKB/Swiss-Prot%3BAcc:Q96328]
g1525	1.53018477832917e-07	0.4328	0.31	0.223	0.00490914	1	A	HORVU.MOREX.r3.7HG0685620	NA	AT2G47700	RING/U-box superfamily protein [Source:NCBI gene (formerly Entrezgene)%3BAcc:819383]	SORBI_3007G187200	hypothetical protein
g38518	1.18503286979863e-07	0.474587	0.305	0.22	0.00380182	1	A	HORVU.MOREX.r3.7HG0670490	Similar to RAD23%2C isoform I [Source: Projected from Oryza sativa (Os06g0264300)]	AT5G38470	Rad23 UV excision repair protein family [Source:NCBI gene (formerly Entrezgene)%3BAcc:833835]	SORBI_3010G108900	Similar to RAD23%2C isoform I [Source: Projected from Oryza sativa (Os06g0264300)]
g11626	9.68832839944836e-08	0.411426	0.344	0.25	0.00310821	1	A	HORVU.MOREX.r3.1HG0081630	Probable starch synthase 4%2C chloroplastic/amyloplastic [Source:Projected from Arabidopsis thaliana (AT4G18240) UniProtKB/Swiss-Prot%3BAcc:Q0WVX5]	AT5G24300	Glycogen/starch synthases%2C ADP-glucose type [Source:NCBI gene (formerly Entrezgene)%3BAcc:832497]	SORBI_3010G047700	Starch synthase%2C chloroplastic/amyloplastic (Fragment) [Source:Projected from Arabidopsis thaliana (AT5G24300) UniProtKB/TrEMBL%3BAcc:W8QN76]
g12992	8.66605720822632e-08	0.298854	0.526	0.415	0.00278024	1	A	HORVU.MOREX.r3.4HG0385940	NA	AT5G02810	pseudo-response regulator 7 [Source:NCBI gene (formerly Entrezgene)%3BAcc:831793]	SORBI_3001G411400	hypothetical protein
g35139	7.2875464640452e-08	0.30276	0.405	0.3	0.00233799	1	A	HORVU.MOREX.r3.4HG0396670	NA	AT1G13740	ABI five binding protein 2 [Source:NCBI gene (formerly Entrezgene)%3BAcc:837934]	SORBI_3001G456400	hypothetical protein
g31509	6.34327765535875e-08	0.338177	0.413	0.311	0.00203505	1	A	HORVU.MOREX.r3.1HG0070790	NA	AT3G08690	ubiquitin-conjugating enzyme 11 [Source:NCBI gene (formerly Entrezgene)%3BAcc:820016]	SORBI_3009G174900	hypothetical protein
g28275	5.89073771573995e-08	0.434827	0.358	0.265	0.00188987	1	A	HORVU.MOREX.r3.3HG0284730	B3 domain-containing transcription factor FUS3 [Source:Projected from Arabidopsis thaliana (AT3G26790) UniProtKB/Swiss-Prot%3BAcc:Q9LW31]	AT3G26790	AP2/B3-like transcriptional factor family protein [Source:NCBI gene (formerly Entrezgene)%3BAcc:822293]	SORBI_3003G275400	hypothetical protein
g14571	5.65058256088941e-08	0.135056	0.881	0.81	0.00181282	1	A	HORVU.MOREX.r3.3HG0309400	NA	AT2G43070	SIGNAL PEPTIDE PEPTIDASE-LIKE 3 [Source:NCBI gene (formerly Entrezgene)%3BAcc:818909]	SORBI_3003G400000	hypothetical protein
g33856	5.48957787546529e-08	0.441698	0.31	0.221	0.00176117	1	A	HORVU.MOREX.r3.3HG0289010	NA	AT3G18820	RAB GTPase homolog G3F [Source:NCBI gene (formerly Entrezgene)%3BAcc:821415]	SORBI_3009G198500	hypothetical protein
g45884	5.22117562923403e-08	0.451851	0.362	0.269	0.00167506	1	A	HORVU.MOREX.r3.6HG0565380	NA	AT3G21810	Zinc finger C-x8-C-x5-C-x3-H type family protein [Source:NCBI gene (formerly Entrezgene)%3BAcc:821735]	SORBI_3004G049700	hypothetical protein
g44224	4.99866458234091e-08	0.488912	0.304	0.216	0.00160367	1	A	HORVU.MOREX.r3.6HG0605360	NA	AT3G58670	2-aminoethanethiol dioxygenase%2C putative (DUF1637) [Source:NCBI gene (formerly Entrezgene)%3BAcc:825036]	SORBI_3003G302200	hypothetical protein
g22610	4.43548845991816e-08	0.540951	0.395	0.305	0.00142299	1	A	HORVU.MOREX.r3.7HG0703580	NA	AT3G04120	glyceraldehyde-3-phosphate dehydrogenase C subunit 1 [Source:NCBI gene (formerly Entrezgene)%3BAcc:819567]	SORBI_3010G262500	hypothetical protein
g13379	4.40280991679209e-08	0.579451	0.336	0.252	0.00141251	1	A	HORVU.MOREX.r3.2HG0111450	NA	AT2G39050	hydroxyproline-rich glycoprotein family protein [Source:NCBI gene (formerly Entrezgene)%3BAcc:818491]	SORBI_3002G420900	hypothetical protein
g36384	3.98146450694595e-08	0.388884	0.365	0.266	0.00127733	1	A	HORVU.MOREX.r3.5HG0474540	NA	AT2G34250	SecY protein transport family protein [Source:NCBI gene (formerly Entrezgene)%3BAcc:817986]	SORBI_3001G458200	hypothetical protein
g46787	3.15503467863065e-08	0.469479	0.333	0.241	0.0010122	1	A	NA	NA	NA	NA	NA	NA
g439341	2.34758935599794e-08	0.508256	0.327	0.238	0.000753154	1	B	NA	NA	NA	NA	NA	NA
g11446	2.27180856042573e-08	0.353174	0.474	0.367	0.000728842	1	A	HORVU.MOREX.r3.6HG0627530	NA	AT1G10890	arginine/glutamate-rich 1 protein [Source:NCBI gene (formerly Entrezgene)%3BAcc:837632]	SORBI_3005G143200	hypothetical protein
g5593	2.13454308595494e-08	0.340219	0.538	0.424	0.000684804	1	A	HORVU.MOREX.r3.4HG0375390	NA	AT1G02890	AAA-type ATPase family protein [Source:NCBI gene (formerly Entrezgene)%3BAcc:839507]	SORBI_3001G375100	hypothetical protein
g493051	2.00888351723182e-08	0.435674	0.392	0.293	0.00064449	1	A	NA	NA	NA	NA	NA	NA
g19135	1.89081109782007e-08	0.444979	0.342	0.245	0.00060661	1	A	HORVU.MOREX.r3.6HG0630640	NA	AT2G05710	aconitase 3 [Source:NCBI gene (formerly Entrezgene)%3BAcc:815120]	SORBI_3007G068100	hypothetical protein
g50206	1.82539840866142e-08	0.3854	0.349	0.25	0.000585624	1	A	HORVU.MOREX.r3.3HG0281700	NA	AT1G09140	SERINE-ARGININE PROTEIN 30 [Source:NCBI gene (formerly Entrezgene)%3BAcc:837433]	SORBI_3003G149800	hypothetical protein
g4295	1.22292866109078e-08	0.215989	0.472	0.348	0.00039234	1	A	HORVU.MOREX.r3.1HG0073870	NA	AT2G39800	delta1-pyrroline-5-carboxylate synthase 1 [Source:NCBI gene (formerly Entrezgene)%3BAcc:818566]	SORBI_3009G160100	hypothetical protein
g42133	1.17232167111513e-08	0.445046	0.407	0.302	0.000376104	1	A	HORVU.MOREX.r3.5HG0442640	NA	AT2G39580	zinc finger C3H1 domain protein [Source:NCBI gene (formerly Entrezgene)%3BAcc:818543]	SORBI_3008G132900	hypothetical protein
g38824	1.1676593362442e-08	0.483228	0.322	0.23	0.000374608	1	A	HORVU.MOREX.r3.5HG0501600	NA	AT4G35780	ACT-like protein tyrosine kinase family protein [Source:NCBI gene (formerly Entrezgene)%3BAcc:829731]	SORBI_3002G300400	hypothetical protein
g22694	1.08049533324415e-08	0.417137	0.371	0.269	0.000346645	1	A	HORVU.MOREX.r3.3HG0277400	AMSH2 [Source:Projected from Arabidopsis thaliana (AT1G10600) UniProtKB/TrEMBL%3BAcc:A0A178W3T5]	AT1G10600	associated molecule with the SH3 domain of STAM 2 [Source:NCBI gene (formerly Entrezgene)%3BAcc:837603]	SORBI_3003G246100	AMSH2 [Source:Projected from Arabidopsis thaliana (AT1G10600) UniProtKB/TrEMBL%3BAcc:A0A178W3T5]
g41307	1.04039182692157e-08	0.489875	0.316	0.223	0.000333779	1	A	NA	NA	NA	NA	NA	NA
g3539	8.78798603995918e-09	0.520826	0.33	0.237	0.000281936	1	A	HORVU.MOREX.r3.7HG0726010	NA	AT5G58710	rotamase CYP 7 [Source:NCBI gene (formerly Entrezgene)%3BAcc:835985]	SORBI_3010G258000	Peptidyl-prolyl cis-trans isomerase [Source:Projected from Arabidopsis thaliana (AT5G58710) UniProtKB/TrEMBL%3BAcc:A0A178UBF4]
g16071	8.68747065258938e-09	0.424723	0.389	0.282	0.000278711	1	A	HORVU.MOREX.r3.2HG0127050	NA	AT1G26355	SPIRAL1-like1 [Source:NCBI gene (formerly Entrezgene)%3BAcc:6240366]	SORBI_3008G103700	hypothetical protein
g2510	4.81935755273191e-09	0.493949	0.448	0.356	0.000154615	1	A	NA	NA	NA	NA	NA	NA
g29936	4.33265206546043e-09	0.458137	0.481	0.376	0.000139	1	A	HORVU.MOREX.r3.2HG0113700	NA	AT3G05500	Rubber elongation factor protein (REF) [Source:NCBI gene (formerly Entrezgene)%3BAcc:819715]	SORBI_3002G412800	hypothetical protein
g53876	3.73635351308072e-09	0.466473	0.365	0.265	0.00011987	1	A	HORVU.MOREX.r3.5HG0519810	NA	AT3G54250	GHMP kinase family protein [Source:NCBI gene (formerly Entrezgene)%3BAcc:824592]	SORBI_3004G330600	hypothetical protein
g20334	1.90345514694538e-09	0.36406	0.801	0.73	6.10666480243017e-05	1	A	HORVU.MOREX.r3.7HG0647190	NA	AT2G36530	Enolase [Source:NCBI gene (formerly Entrezgene)%3BAcc:818226]	SORBI_3010G026925	hypothetical protein
g55813	1.88692242693127e-09	0.414584	0.328	0.228	6.05362453008091e-05	1	A	HORVU.MOREX.r3.2HG0124990	NA	AT1G74960	fatty acid biosynthesis 1 [Source:NCBI gene (formerly Entrezgene)%3BAcc:843835]	SORBI_3002G374600	hypothetical protein
g33036	1.83134375978821e-09	0.337079	0.473	0.352	5.87531705015252e-05	1	A	HORVU.MOREX.r3.5HG0526180	NA	AT5G59890	actin depolymerizing factor 4 [Source:NCBI gene (formerly Entrezgene)%3BAcc:836111]	SORBI_3001G034700	hypothetical protein
g16365	1.47685291962026e-09	0.278782	0.572	0.449	4.73803953672571e-05	1	A	HORVU.MOREX.r3.1HG0077840	NA	AT5G61130	plasmodesmata callose-binding protein 1 [Source:NCBI gene (formerly Entrezgene)%3BAcc:836234]	SORBI_3009G194900	hypothetical protein
g31765	1.3502472569701e-09	0.359003	0.475	0.357	4.33186324981149e-05	1	A	NA	NA	NA	NA	NA	NA
g13527	1.33130466678688e-09	0.393554	0.507	0.387	4.27109163198568e-05	1	A	HORVU.MOREX.r3.6HG0592050	NA	AT1G13440	glyceraldehyde-3-phosphate dehydrogenase C2 [Source:NCBI gene (formerly Entrezgene)%3BAcc:837904]	SORBI_3004G205100	hypothetical protein
g34633	7.97890505660508e-10	0.63251	0.368	0.273	2.55979232026004e-05	1	A	HORVU.MOREX.r3.1HG0038590	NA	AT2G36950	Heavy metal transport/detoxification superfamily protein [Source:NCBI gene (formerly Entrezgene)%3BAcc:818269]	SORBI_3001G237300	hypothetical protein
g22208	7.04956807657441e-10	0.338286	0.628	0.502	2.2616424303266e-05	1	A	NA	NA	NA	NA	NA	NA
g33604	6.91067935922005e-10	0.633819	0.303	0.207	2.21708415202498e-05	1	A	HORVU.MOREX.r3.7HG0689440	NA	AT5G04750	F1F0-ATPase inhibitor protein [Source:NCBI gene (formerly Entrezgene)%3BAcc:830353]	SORBI_3004G166400	hypothetical protein
g33604	6.91067935922005e-10	0.633819	0.303	0.207	2.21708415202498e-05	1	A	HORVU.MOREX.r3.7HG0689440	NA	AT2G27730	copper ion binding protein [Source:NCBI gene (formerly Entrezgene)%3BAcc:817319]	SORBI_3004G166400	hypothetical protein
g11279	4.73026419557662e-10	0.398841	0.41	0.291	1.51756335922489e-05	1	A	HORVU.MOREX.r3.4HG0378540	NA	AT2G40600	appr-1-p processing enzyme family protein [Source:NCBI gene (formerly Entrezgene)%3BAcc:818655]	SORBI_3001G380500	hypothetical protein
g11359	4.72369917954958e-10	0.493503	0.332	0.228	1.5154571707831e-05	1	A	HORVU.MOREX.r3.1HG0076800	NA	AT1G63640	P-loop nucleoside triphosphate hydrolases superfamily protein with CH (Calponin Homology) domain-containing protein [Source:NCBI gene (formerly Entrezgene)%3BAcc:842668]	SORBI_3003G292700	hypothetical protein
g114131	3.75844852311913e-10	0.389956	0.51	0.394	1.20578545518708e-05	1	A	NA	NA	NA	NA	NA	NA
g28539	2.6468399516762e-10	0.506359	0.404	0.298	8.49159193296758e-06	1	A	HORVU.MOREX.r3.1HG0076510	NA	AT1G45145	thioredoxin H-type 5 [Source:NCBI gene (formerly Entrezgene)%3BAcc:841082]	SORBI_3009G190800	hypothetical protein
g28096	2.62643045419008e-10	0.383655	0.556	0.44	8.42611418313261e-06	1	A	HORVU.MOREX.r3.4HG0365900	NA	AT5G55660	DEK domain-containing chromatin associated protein [Source:NCBI gene (formerly Entrezgene)%3BAcc:835660]	SORBI_3001G175100	hypothetical protein
g339141	2.42070307085996e-10	0.409899	0.419	0.3	7.76609959193292e-06	1	A	NA	NA	NA	NA	NA	NA
g17672	1.5014842779047e-10	0.430657	0.402	0.288	4.81706186037386e-06	1	A	HORVU.MOREX.r3.3HG0221750	NA	AT1G13360	uncharacterized protein [Source:NCBI gene (formerly Entrezgene)%3BAcc:837896]	SORBI_3003G085700	hypothetical protein
g14287	9.92176135346904e-11	0.51159	0.375	0.262	3.18309947741994e-06	1	A	HORVU.MOREX.r3.2HG0173530	Similar to 14-3-3-like protein GF14-6 [Source: Projected from Oryza sativa (Os04g0462500)]	AT3G02520	ral regulatory factor 7 [Source:NCBI gene (formerly Entrezgene)%3BAcc:821060]	SORBI_3006G108400	Similar to 14-3-3-like protein GF14-6 [Source: Projected from Oryza sativa (Os04g0462500)]
g13972	6.93028344040936e-11	0.480585	0.501	0.376	2.22337353335213e-06	1	A	HORVU.MOREX.r3.3HG0282170	NA	AT1G48600	S-adenosyl-L-methionine-dependent methyltransferases superfamily protein [Source:NCBI gene (formerly Entrezgene)%3BAcc:841281]	SORBI_3003G266600	hypothetical protein
g19872	4.64611861871175e-11	0.505891	0.348	0.235	1.4905677752551e-06	1	A	HORVU.MOREX.r3.3HG0252430	NA	AT5G48960	HAD-superfamily hydrolase%2C subfamily IG%2C 5'-nucleotidase [Source:NCBI gene (formerly Entrezgene)%3BAcc:834954]	SORBI_3003G113200	hypothetical protein
g13427	4.31713535956371e-11	0.523901	0.349	0.237	1.38502336605523e-06	1	A	HORVU.MOREX.r3.2HG0110000	NA	AT1G56430	nicotianamine synthase 4 [Source:NCBI gene (formerly Entrezgene)%3BAcc:842096]	SORBI_3001G151400	hypothetical protein
g43256	3.72098157862388e-11	0.334509	0.783	0.683	1.19376531005411e-06	1	A	NA	NA	NA	NA	NA	NA
g45056	3.35452941118575e-11	0.6	0.359	0.252	1.07620012569661e-06	1	A	HORVU.MOREX.r3.1HG0038590	NA	AT2G36950	Heavy metal transport/detoxification superfamily protein [Source:NCBI gene (formerly Entrezgene)%3BAcc:818269]	SORBI_3001G237300	hypothetical protein
g36503	2.57178608060277e-11	0.420234	0.368	0.252	8.2508041037898e-07	1	A	HORVU.MOREX.r3.2HG0194790	Polyamine oxidase%2C Seed germinatio [Source: Projected from Oryza sativa (Os04g0623300)]	AT2G43020	polyamine oxidase 2 [Source:NCBI gene (formerly Entrezgene)%3BAcc:818904]	SORBI_3006G220200	Polyamine oxidase%2C Seed germinatio [Source: Projected from Oryza sativa (Os04g0623300)]
g70591	2.42858049562028e-11	0.421109	0.475	0.346	7.79137194604899e-07	1	A	NA	NA	NA	NA	NA	NA
g33156	2.05933900369472e-11	0.445884	0.475	0.35	6.60677139165341e-07	1	A	HORVU.MOREX.r3.3HG0308780	DEAD-box ATP-dependent RNA helicase 30 [Source:Projected from Arabidopsis thaliana (AT5G63120) UniProtKB/Swiss-Prot%3BAcc:Q8W4R3]	AT5G63120	P-loop containing nucleoside triphosphate hydrolases superfamily protein [Source:NCBI gene (formerly Entrezgene)%3BAcc:836432]	SORBI_3003G397800	DEAD-box ATP-dependent RNA helicase 30 [Source:Projected from Arabidopsis thaliana (AT5G63120) UniProtKB/Swiss-Prot%3BAcc:Q8W4R3]
g2628	2.05463492319573e-11	0.325143	0.69	0.56	6.59167976059655e-07	1	A	HORVU.MOREX.r3.7HG0677280	NA	AT1G19140	ubiquinone biosynthesis COQ9-like protein [Source:NCBI gene (formerly Entrezgene)%3BAcc:838497]	SORBI_3001G342900	hypothetical protein
g15073	1.77978287354955e-11	0.557964	0.485	0.372	5.70989941492167e-07	1	A	HORVU.MOREX.r3.5HG0500680	NA	AT1G54580	acyl carrier protein 2 [Source:NCBI gene (formerly Entrezgene)%3BAcc:841900]	SORBI_3002G280400	hypothetical protein
g24552	1.50592449918312e-11	0.563852	0.355	0.242	4.83130697827927e-07	1	A	HORVU.MOREX.r3.2HG0212570	NA	AT1G56340	calreticulin 1a [Source:NCBI gene (formerly Entrezgene)%3BAcc:842087]	SORBI_3002G090500	hypothetical protein
g45043	1.44494448892555e-11	0.487932	0.422	0.298	4.63567090937094e-07	1	A	HORVU.MOREX.r3.4HG0364220	NA	AT1G17370	oligouridylate binding protein 1B [Source:NCBI gene (formerly Entrezgene)%3BAcc:838309]	SORBI_3005G191700	hypothetical protein
g42979	1.15871080926248e-11	0.518955	0.304	0.196	3.71737601827588e-07	1	A	HORVU.MOREX.r3.7HG0655860	NA	AT5G67140	F-box/RNI-like superfamily protein [Source:NCBI gene (formerly Entrezgene)%3BAcc:836849]	SORBI_3010G052300	hypothetical protein
g42979	1.15871080926248e-11	0.518955	0.304	0.196	3.71737601827588e-07	1	A	HORVU.MOREX.r3.7HG0655850	NA	AT5G67140	F-box/RNI-like superfamily protein [Source:NCBI gene (formerly Entrezgene)%3BAcc:836849]	SORBI_3010G052300	hypothetical protein
g29605	8.04039384142906e-12	0.544278	0.393	0.273	2.57951915220727e-07	1	A	HORVU.MOREX.r3.3HG0230590	NA	AT3G55440	triosephosphate isomerase [Source:NCBI gene (formerly Entrezgene)%3BAcc:824710]	SORBI_3003G072300	hypothetical protein
g9698	7.73189273558235e-12	0.586764	0.394	0.28	2.48054582742953e-07	1	A	HORVU.MOREX.r3.6HG0574540	NA	AT1G02500	S-adenosylmethionine synthetase 1 [Source:NCBI gene (formerly Entrezgene)%3BAcc:839501]	SORBI_3009G033600	hypothetical protein
g15194	5.08711740542905e-12	0.592408	0.333	0.22	1.63204900600975e-07	1	A	HORVU.MOREX.r3.5HG0438650	NA	AT1G23150	uncharacterized protein [Source:NCBI gene (formerly Entrezgene)%3BAcc:838923]	SORBI_3005G175300	hypothetical protein
g20420	3.37519109282156e-12	0.67716	0.307	0.199	1.08282880639901e-07	1	A	HORVU.MOREX.r3.3HG0296260	NA	AT3G62290	ADP-ribosylation factor A1E [Source:NCBI gene (formerly Entrezgene)%3BAcc:825402]	SORBI_3003G332401	ADP-ribosylation factor A1E [Source:Projected from Arabidopsis thaliana (AT3G62290) UniProtKB/TrEMBL%3BAcc:Q9M1P5]
g2204	2.11578082376686e-12	0.613634	0.326	0.213	6.78784803880883e-08	1	A	HORVU.MOREX.r3.4HG0395830	NA	AT3G17920	Outer arm dynein light chain 1 protein [Source:NCBI gene (formerly Entrezgene)%3BAcc:819843]	SORBI_3001G452600	hypothetical protein
g48692	1.93704679116659e-12	0.526903	0.303	0.191	6.21443351542066e-08	1	A	HORVU.MOREX.r3.1HG0083520	NA	AT2G42560	late embryosis abundant domain-containing protein / LEA domain-containing protein [Source:NCBI gene (formerly Entrezgene)%3BAcc:818856]	SORBI_3004G111500	hypothetical protein
g43722	1.92929565672291e-12	0.499427	0.442	0.314	6.18956632589844e-08	1	A	HORVU.MOREX.r3.4HG0349950	NA	AT5G08005	flavonoid protein [Source:NCBI gene (formerly Entrezgene)%3BAcc:28720940]	SORBI_3005G045700	hypothetical protein
g22371	1.71028357923927e-12	0.700573	0.347	0.237	5.48693177891543e-08	1	A	HORVU.MOREX.r3.1HG0089460	NA	AT1G11910	aspartic proteinase A1 [Source:NCBI gene (formerly Entrezgene)%3BAcc:837740]	SORBI_3009G234800	hypothetical protein
g30972	1.60882941397402e-12	0.555854	0.541	0.42	5.16144652591146e-08	1	A	HORVU.MOREX.r3.4HG0407580	NA	AT2G36830	gamma tonoplast intrinsic protein [Source:NCBI gene (formerly Entrezgene)%3BAcc:818255]	SORBI_3001G505100	hypothetical protein
g15239	1.46132807795485e-12	0.654231	0.301	0.19	4.68823273969475e-08	1	A	HORVU.MOREX.r3.7HG0681920	NA	AT4G31340	myosin heavy chain-like protein [Source:NCBI gene (formerly Entrezgene)%3BAcc:829261]	SORBI_3007G201800	hypothetical protein
g23675	1.22081267194079e-12	0.434041	0.593	0.463	3.91661121412043e-08	1	A	HORVU.MOREX.r3.3HG0309800	NA	AT4G26840	small ubiquitin-like modifier 1 [Source:NCBI gene (formerly Entrezgene)%3BAcc:828791]	SORBI_3003G402600	hypothetical protein
g13297	1.20476176336505e-12	0.280646	0.804	0.737	3.86511668922776e-08	1	A	NA	NA	NA	NA	NA	NA
g10499	1.07812485191087e-12	0.62624	0.337	0.221	3.45884014990044e-08	1	A	HORVU.MOREX.r3.3HG0306380	NA	AT1G65560	Zinc-binding dehydrogenase family protein [Source:NCBI gene (formerly Entrezgene)%3BAcc:842867]	SORBI_3003G384300	hypothetical protein
g31101	8.7078175809226e-13	0.671153	0.302	0.192	2.79364203631159e-08	1	A	HORVU.MOREX.r3.4HG0356420	NA	AT2G26980	CBL-interacting protein kinase 3 [Source:NCBI gene (formerly Entrezgene)%3BAcc:817240]	SORBI_3005G024200	hypothetical protein
g12746	8.40307198380602e-13	0.649586	0.315	0.202	2.69587355384465e-08	1	A	HORVU.MOREX.r3.7HG0700270	NA	AT1G12230	Aldolase superfamily protein [Source:NCBI gene (formerly Entrezgene)%3BAcc:837776]	SORBI_3007G043400	hypothetical protein
g10213	5.99689535444145e-13	0.646158	0.304	0.192	1.9239239676119e-08	1	A	HORVU.MOREX.r3.7HG0646210	NA	AT4G12130	Glycine cleavage T-protein family [Source:NCBI gene (formerly Entrezgene)%3BAcc:826821]	SORBI_3010G024600	hypothetical protein
g48181	5.74845866284435e-13	0.644804	0.342	0.225	1.84422050821373e-08	1	A	HORVU.MOREX.r3.6HG0614350	NA	AT4G39730	Lipase/lipooxygenase%2C PLAT/LH2 family protein [Source:NCBI gene (formerly Entrezgene)%3BAcc:830128]	SORBI_3004G232700	hypothetical protein
g44521	4.68987308568279e-13	0.497592	0.502	0.37	1.50460508334875e-08	1	A	HORVU.MOREX.r3.5HG0471790	Phosphoenolpyruvate/phosphate translocator 1%2C chloroplastic [Source:Projected from Arabidopsis thaliana (AT5G33320) UniProtKB/Swiss-Prot%3BAcc:Q8RXN3]	AT5G33320	Glucose-6-phosphate/phosphate translocator-like protein [Source:NCBI gene (formerly Entrezgene)%3BAcc:833308]	SORBI_3002G159900	Phosphoenolpyruvate/phosphate translocator 1%2C chloroplastic [Source:Projected from Arabidopsis thaliana (AT5G33320) UniProtKB/Swiss-Prot%3BAcc:Q8RXN3]
g56795	3.9623665771573e-13	0.533575	0.576	0.453	1.27120644528361e-08	1	B	HORVU.MOREX.r3.1HG0047660	NA	AT2G23790	calcium uniporter (DUF607) [Source:NCBI gene (formerly Entrezgene)%3BAcc:816911]	SORBI_3001G203200	hypothetical protein
g8994	3.6800899760584e-13	0.477675	0.492	0.36	1.18064646611906e-08	1	A	HORVU.MOREX.r3.5HG0504200	NA	AT5G17310	UDP-glucose pyrophosphorylase 2 [Source:NCBI gene (formerly Entrezgene)%3BAcc:831596]	SORBI_3002G291200	hypothetical protein
g29700	2.51967830011444e-13	0.535182	0.446	0.312	8.08363192242715e-09	1	A	HORVU.MOREX.r3.4HG0407720	Protein SHOOT GRAVITROPISM 6 [Source:Projected from Arabidopsis thaliana (AT2G36810) UniProtKB/Swiss-Prot%3BAcc:F4IP13]	AT2G36810	ARM repeat superfamily protein [Source:NCBI gene (formerly Entrezgene)%3BAcc:818253]	SORBI_3001G504200	Protein SHOOT GRAVITROPISM 6 [Source:Projected from Arabidopsis thaliana (AT2G36810) UniProtKB/Swiss-Prot%3BAcc:F4IP13]
g7936	2.37093814908622e-13	0.532342	0.424	0.291	7.60644376989843e-09	1	A	NA	NA	NA	NA	NA	NA
g53130	2.23448812893904e-13	0.694893	0.325	0.208	7.16868481526224e-09	1	A	HORVU.MOREX.r3.5HG0459240	Aluminum induced protein with YGL and LRDR motifs [Source:Projected from Arabidopsis thaliana (AT5G19140) UniProtKB/TrEMBL%3BAcc:Q94BR2]	AT5G19140	aluminum induced protein with YGL and LRDR motifs [Source:NCBI gene (formerly Entrezgene)%3BAcc:832034]	SORBI_3005G034000	hypothetical protein
g30385	2.11590342085664e-13	0.635974	0.308	0.193	6.78824135479228e-09	1	A	HORVU.MOREX.r3.4HG0401250	Ca2+-permeable mechanosensitive channel%2C Regulation of plasma membrane Ca2+ influx%2C ROS generation induced by hypo-osmotic stres [Source: Projected from Oryza sativa (Os03g0157300)]	AT4G35920	PLAC8 family protein [Source:NCBI gene (formerly Entrezgene)%3BAcc:829747]	SORBI_3001G499200	Ca2+-permeable mechanosensitive channel%2C Regulation of plasma membrane Ca2+ influx%2C ROS generation induced by hypo-osmotic stres [Source: Projected from Oryza sativa (Os03g0157300)]
g43866	2.05433981203836e-13	0.517443	0.499	0.368	6.59073298498146e-09	1	A	HORVU.MOREX.r3.UnG0782030	NA	ATCG00490	NA	SORBI_3005G194400	hypothetical protein
g15153	1.50597563207821e-13	0.640391	0.379	0.257	4.8314710228333e-09	1	A	HORVU.MOREX.r3.5HG0470030	NA	AT5G48230	acetoacetyl-CoA thiolase 2 [Source:NCBI gene (formerly Entrezgene)%3BAcc:834876]	SORBI_3008G190100	hypothetical protein
g4900	1.45901430222797e-13	0.700675	0.301	0.188	4.68080968440778e-09	1	A	HORVU.MOREX.r3.5HG0489110	NA	AT3G07870	F-box and associated interaction domains-containing protein [Source:NCBI gene (formerly Entrezgene)%3BAcc:819978]	SORBI_3002G239400	hypothetical protein
g9435	1.40460701805462e-13	0.789175	0.315	0.204	4.50626023532283e-09	1	A	NA	NA	NA	NA	NA	NA
g49776	1.1517295689179e-13	0.37122	0.65	0.501	3.69497880300241e-09	1	A	HORVU.MOREX.r3.5HG0448610	NA	AT1G13950	eukaryotic elongation factor 5A-1 [Source:NCBI gene (formerly Entrezgene)%3BAcc:837955]	SORBI_3002G363100	hypothetical protein
g4079	1.0373786845375e-13	0.667905	0.407	0.284	3.3281182957332e-09	1	A	HORVU.MOREX.r3.4HG0389130	NA	AT2G37840	Protein kinase superfamily protein [Source:NCBI gene (formerly Entrezgene)%3BAcc:818361]	SORBI_3001G424700	hypothetical protein
g1538	8.32745839711112e-14	0.666335	0.305	0.19	2.67161520296119e-09	1	A	HORVU.MOREX.r3.7HG0686000	Biotin synthase%2C mitochondrial [Source:Projected from Arabidopsis thaliana (AT2G43360) UniProtKB/Swiss-Prot%3BAcc:P54967]	AT2G43360	Radical SAM superfamily protein [Source:NCBI gene (formerly Entrezgene)%3BAcc:818937]	SORBI_3007G186000	Biotin synthase%2C mitochondrial [Source:Projected from Arabidopsis thaliana (AT2G43360) UniProtKB/Swiss-Prot%3BAcc:P54967]
g19161	6.75713989955104e-14	0.51801	0.447	0.307	2.16782562257397e-09	1	A	NA	NA	NA	NA	NA	NA
g56198	3.47438285773024e-14	0.721353	0.347	0.226	1.11465150841701e-09	1	A	HORVU.MOREX.r3.3HG0277200	Pyruvate kinase [Source:Projected from Arabidopsis thaliana (AT5G52920) UniProtKB/TrEMBL%3BAcc:A0A178U9G2]	AT5G52920	plastidic pyruvate kinase beta subunit 1 [Source:NCBI gene (formerly Entrezgene)%3BAcc:835369]	SORBI_3003G244700	Pyruvate kinase [Source:Projected from Arabidopsis thaliana (AT5G52920) UniProtKB/TrEMBL%3BAcc:A0A178U9G2]
g55169	3.06404254144451e-14	0.779608	0.318	0.201	9.83006128146227e-10	1	A	HORVU.MOREX.r3.3HG0309490	Cysteine proteinase inhibitor [Source:Projected from Arabidopsis thaliana (AT2G31980) UniProtKB/TrEMBL%3BAcc:A0A178VSQ8]	AT2G31980	PHYTOCYSTATIN 2 [Source:NCBI gene (formerly Entrezgene)%3BAcc:817757]	SORBI_3003G400400	Cysteine proteinase inhibitor [Source:Projected from Arabidopsis thaliana (AT2G31980) UniProtKB/TrEMBL%3BAcc:A0A178VSQ8]
g41401	2.4452290580871e-14	0.760085	0.355	0.236	7.84478386415503e-10	1	A	HORVU.MOREX.r3.6HG0615400	NA	AT1G26770	expansin A10 [Source:NCBI gene (formerly Entrezgene)%3BAcc:839218]	SORBI_3004G238801	hypothetical protein
g31195	2.0536142565622e-14	0.672906	0.343	0.221	6.58840525790286e-10	1	A	HORVU.MOREX.r3.3HG0312010	NA	AT5G13420	Aldolase-type TIM barrel family protein [Source:NCBI gene (formerly Entrezgene)%3BAcc:831183]	SORBI_3003G410500	hypothetical protein
g11412	1.58939866198387e-14	0.308924	0.878	0.792	5.09910878737664e-10	1	A	HORVU.MOREX.r3.5HG0473570	NA	AT4G25140	oleosin 1 [Source:NCBI gene (formerly Entrezgene)%3BAcc:828617]	SORBI_3001G544400	hypothetical protein
g12700	1.20711256874392e-14	0.683973	0.336	0.212	3.87265854304424e-10	1	A	NA	NA	NA	NA	NA	NA
g5738	7.95723729798226e-15	0.586759	0.394	0.258	2.55284086993867e-10	1	A	HORVU.MOREX.r3.2HG0104640	NA	AT5G13110	glucose-6-phosphate dehydrogenase 2 [Source:NCBI gene (formerly Entrezgene)%3BAcc:831150]	SORBI_3006G030800	hypothetical protein
g52396	7.45764845765266e-15	0.535213	0.442	0.301	2.39256277818413e-10	1	A	HORVU.MOREX.r3.1HG0090780	NA	AT3G58610	ketol-acid reductoisomerase [Source:NCBI gene (formerly Entrezgene)%3BAcc:825030]	SORBI_3009G239900	hypothetical protein
g376611	5.74345572565183e-15	0.472411	0.497	0.351	1.84261546590362e-10	1	A	NA	NA	NA	NA	NA	NA
g29748	4.55032840660333e-15	0.709031	0.365	0.238	1.45983635940648e-10	1	A	HORVU.MOREX.r3.7HG0676570	NA	AT1G68720	tRNA arginine adenosine deaminase [Source:NCBI gene (formerly Entrezgene)%3BAcc:843202]	SORBI_3010G138900	hypothetical protein
g42186	4.10287531063315e-15	0.569899	0.411	0.272	1.31628445715733e-10	1	A	HORVU.MOREX.r3.1HG0082810	NA	AT2G25900	Zinc finger C-x8-C-x5-C-x3-H type family protein [Source:NCBI gene (formerly Entrezgene)%3BAcc:817131]	SORBI_3009G205100	hypothetical protein
g9205	3.74617311760545e-15	0.599963	0.467	0.331	1.20184725959018e-10	1	A	HORVU.MOREX.r3.1HG0065340	NA	AT5G08430	SWIB/MDM2 and Plus-3 and GYF domain-containing protein [Source:NCBI gene (formerly Entrezgene)%3BAcc:830742]	SORBI_3009G142000	hypothetical protein
g9205	3.74617311760545e-15	0.599963	0.467	0.331	1.20184725959018e-10	1	A	HORVU.MOREX.r3.1HG0065340	NA	AT5G63700	zinc ion binding / DNA binding protein [Source:NCBI gene (formerly Entrezgene)%3BAcc:836490]	SORBI_3009G142000	hypothetical protein
g1706	3.560697862393e-15	0.528924	0.451	0.308	1.14234308821292e-10	1	A	HORVU.MOREX.r3.3HG0279580	NA	AT1G65980	thioredoxin-dependent peroxidase 1 [Source:NCBI gene (formerly Entrezgene)%3BAcc:842910]	SORBI_3003G254300	hypothetical protein
g11186	2.56088588172366e-15	0.615941	0.356	0.224	8.21583408574585e-11	1	A	HORVU.MOREX.r3.3HG0302860	NA	AT2G28790	Pathosis-related thaumatin superfamily protein [Source:NCBI gene (formerly Entrezgene)%3BAcc:817428]	SORBI_3003G350400	hypothetical protein
g1775	2.31312912603595e-15	0.575585	0.407	0.269	7.42098086214852e-11	1	A	HORVU.MOREX.r3.7HG0740290	NA	AT2G18950	homogentisate phytyltransferase 1 [Source:NCBI gene (formerly Entrezgene)%3BAcc:816412]	SORBI_3010G215600	hypothetical protein
g36319	1.71555740872266e-15	0.562332	0.434	0.292	5.50385127866405e-11	1	A	HORVU.MOREX.r3.2HG0123880	NA	AT1G22410	Class-II DAHP synthetase family protein [Source:NCBI gene (formerly Entrezgene)%3BAcc:838847]	SORBI_3002G379600	hypothetical protein
g2509	1.29054547846457e-15	0.534542	0.482	0.337	4.14032800401005e-11	1	A	NA	NA	NA	NA	NA	NA
g38580	1.16082737884803e-15	0.662921	0.347	0.215	3.72416639682025e-11	1	A	NA	NA	NA	NA	NA	NA
g44547	9.05815380754671e-16	0.799074	0.314	0.191	2.90603690453714e-11	1	A	HORVU.MOREX.r3.2HG0205380	NA	AT1G15290	Tetratricopeptide repeat (TPR)-like superfamily protein [Source:NCBI gene (formerly Entrezgene)%3BAcc:838097]	SORBI_3006G239000	hypothetical protein
g8056	5.95664449162138e-16	0.613773	0.381	0.24	1.91101068580197e-11	1	A	HORVU.MOREX.r3.3HG0248130	NA	AT2G46110	ketopantoate hydroxymethyltransferase 1 [Source:NCBI gene (formerly Entrezgene)%3BAcc:819219]	SORBI_3003G011800	hypothetical protein
g42431	4.83165374691703e-16	0.553333	0.406	0.262	1.55009115508592e-11	1	A	HORVU.MOREX.r3.2HG0176810	NA	AT3G26000	Ribonuclease inhibitor [Source:NCBI gene (formerly Entrezgene)%3BAcc:822197]	SORBI_3006G126500	hypothetical protein
g6766	4.61743633017286e-16	0.689265	0.373	0.239	1.48136592344606e-11	1	A	HORVU.MOREX.r3.7HG0640790	NA	AT1G31812	acyl-CoA-binding protein 6 [Source:NCBI gene (formerly Entrezgene)%3BAcc:840069]	SORBI_3007G052700	hypothetical protein
g33696	3.52182001339343e-16	0.80896	0.326	0.202	1.12987029669688e-11	1	A	NA	NA	NA	NA	NA	NA
g30382	3.16232652547953e-16	0.583908	0.379	0.238	1.01453759590434e-11	1	A	HORVU.MOREX.r3.4HG0401130	NA	AT5G66100	winged-helix DNA-binding transcription factor family protein [Source:NCBI gene (formerly Entrezgene)%3BAcc:836742]	SORBI_3001G499500	hypothetical protein
g2576	2.83013796682552e-16	0.760848	0.354	0.222	9.07964862516962e-12	1	A	HORVU.MOREX.r3.5HG0488090	Isoamylase 3%2C chloroplastic [Source:Projected from Arabidopsis thaliana (AT4G09020) UniProtKB/Swiss-Prot%3BAcc:Q9M0S5]	AT4G09020	isoamylase 3 [Source:NCBI gene (formerly Entrezgene)%3BAcc:826481]	SORBI_3002G233600	Isoamylase 3%2C chloroplastic [Source:Projected from Arabidopsis thaliana (AT4G09020) UniProtKB/Swiss-Prot%3BAcc:Q9M0S5]
g18508	1.58338237288675e-16	0.49136	0.507	0.344	5.07980732869526e-12	1	A	HORVU.MOREX.r3.4HG0387650	NA	AT2G21820	seed maturation protein [Source:NCBI gene (formerly Entrezgene)%3BAcc:816718]	SORBI_3003G241400	hypothetical protein
g8350	1.06392524954764e-16	0.522432	0.441	0.291	3.41328498559874e-12	1	A	HORVU.MOREX.r3.2HG0124990	NA	AT1G74960	fatty acid biosynthesis 1 [Source:NCBI gene (formerly Entrezgene)%3BAcc:843835]	SORBI_3002G374600	hypothetical protein
g22128	1.02435903695174e-16	0.688219	0.307	0.177	3.28634866234856e-12	1	A	HORVU.MOREX.r3.5HG0498210	NA	AT5G24400	NagB/RpiA/CoA transferase-like superfamily protein [Source:NCBI gene (formerly Entrezgene)%3BAcc:832511]	SORBI_3002G272500	hypothetical protein
g5215	2.49526349817843e-17	0.643388	0.448	0.3	8.00530435485605e-13	1	A	NA	NA	NA	NA	NA	NA
g37932	2.09990998916711e-17	0.80887	0.303	0.176	6.73693122724592e-13	1	A	HORVU.MOREX.r3.4HG0376000	NA	AT1G56220	Dormancy/auxin associated family protein [Source:NCBI gene (formerly Entrezgene)%3BAcc:842075]	SORBI_3001G377000	hypothetical protein
g26202	1.85232567223986e-17	0.501372	0.715	0.559	5.94263122167991e-13	1	A	HORVU.MOREX.r3.3HG0304680	NA	AT2G36460	Aldolase superfamily protein [Source:NCBI gene (formerly Entrezgene)%3BAcc:818220]	SORBI_3003G393900	hypothetical protein
g18633	8.54022122675057e-18	0.574541	0.544	0.382	2.73987377396612e-13	1	A	HORVU.MOREX.r3.2HG0195460	NA	AT2G20180	phytochrome interacting factor 3-like 5 [Source:NCBI gene (formerly Entrezgene)%3BAcc:816538]	SORBI_3006G217800	hypothetical protein
g5026	5.2707896231806e-18	0.621382	0.445	0.292	1.6909747269088e-13	1	A	HORVU.MOREX.r3.6HG0594080	NA	AT1G15740	Leucine-rich repeat family protein [Source:NCBI gene (formerly Entrezgene)%3BAcc:838143]	SORBI_3004G213600	hypothetical protein
g44704	4.19030164389201e-18	0.737092	0.418	0.275	1.34433257339343e-13	1	A	HORVU.MOREX.r3.5HG0470030	NA	AT5G48230	acetoacetyl-CoA thiolase 2 [Source:NCBI gene (formerly Entrezgene)%3BAcc:834876]	SORBI_3008G190100	hypothetical protein
g20737	3.05100440644672e-18	0.708201	0.366	0.223	9.78823233676238e-14	1	A	HORVU.MOREX.r3.6HG0602210	NA	AT4G23400	plasma membrane intrinsic protein 1%3B5 [Source:NCBI gene (formerly Entrezgene)%3BAcc:828439]	SORBI_3004G288700	hypothetical protein
g33443	2.97492411267212e-18	0.641324	0.453	0.299	9.54415153827468e-14	1	A	HORVU.MOREX.r3.7HG0714960	Glyoxalase I%2C Abiotic stress respons [Source: Projected from Oryza sativa (Os08g0191700)]	AT1G11840	glyoxalase/bleomycin resistance protein/dioxygenase superfamily protein [Source:NCBI gene (formerly Entrezgene)%3BAcc:837731]	SORBI_3007G069200	Glyoxalase I%2C Abiotic stress respons [Source: Projected from Oryza sativa (Os08g0191700)]
g7060	2.69373410035334e-18	0.78864	0.337	0.199	8.6420377407536e-14	1	A	HORVU.MOREX.r3.7HG0670160	NA	AT4G22680	myb domain protein 85 [Source:NCBI gene (formerly Entrezgene)%3BAcc:828364]	SORBI_3010G106601	hypothetical protein
g15024	1.21408960097419e-18	0.602386	0.476	0.316	3.89504225784539e-14	1	A	NA	NA	NA	NA	NA	NA
g46000	1.18332423555111e-18	0.790567	0.312	0.176	3.79634081249506e-14	1	A	NA	NA	NA	NA	NA	NA
g3365	1.17713300492788e-18	0.942046	0.312	0.181	3.77647810640961e-14	1	A	HORVU.MOREX.r3.2HG0100770	NA	AT5G64440	fatty acid amide hydrolase [Source:NCBI gene (formerly Entrezgene)%3BAcc:836565]	SORBI_3006G002400	Fatty acid amide hydrolase [Source:Projected from Arabidopsis thaliana (AT5G64440) UniProtKB/Swiss-Prot%3BAcc:Q7XJJ7]
g27017	1.14566342854616e-18	0.60088	0.417	0.259	3.67551741146181e-14	1	A	HORVU.MOREX.r3.4HG0338360	NA	AT5G66780	late embryosis abundant protein [Source:NCBI gene (formerly Entrezgene)%3BAcc:836811]	SORBI_3001G109000	hypothetical protein
g15519	1.04950010327799e-18	0.497402	0.691	0.534	3.36700623133646e-14	1	A	HORVU.MOREX.r3.6HG0601930	NA	AT4G20850	tripeptidyl peptidase ii [Source:NCBI gene (formerly Entrezgene)%3BAcc:827833]	SORBI_3004G290000	hypothetical protein
g54897	1.01363173753691e-18	0.734368	0.378	0.232	3.25193334036592e-14	1	A	HORVU.MOREX.r3.6HG0622520	NA	AT2G41190	Transmembrane amino acid transporter family protein [Source:NCBI gene (formerly Entrezgene)%3BAcc:818718]	SORBI_3004G325300	hypothetical protein
g54897	1.01363173753691e-18	0.734368	0.378	0.232	3.25193334036592e-14	1	A	HORVU.MOREX.r3.6HG0622520	NA	AT2G41190	Transmembrane amino acid transporter family protein [Source:NCBI gene (formerly Entrezgene)%3BAcc:818718]	SORBI_3004G325100	hypothetical protein
g4387	9.85880286182891e-19	0.743135	0.353	0.211	3.16290113413195e-14	1	A	HORVU.MOREX.r3.5HG0456510	NA	AT1G34430	2-oxoacid dehydrogenases acyltransferase family protein [Source:NCBI gene (formerly Entrezgene)%3BAcc:840346]	SORBI_3008G059900	hypothetical protein
g54	6.26950987825052e-19	0.573442	0.556	0.39	2.01138415914033e-14	1	A	HORVU.MOREX.r3.2HG0096600	Pyruvate dehydrogenase E1 component subunit alpha [Source:Projected from Arabidopsis thaliana (AT1G01090) UniProtKB/TrEMBL%3BAcc:A0A178W8A7]	AT1G01090	pyruvate dehydrogenase E1 alpha [Source:NCBI gene (formerly Entrezgene)%3BAcc:839429]	SORBI_3006G011200	Pyruvate dehydrogenase E1 component subunit alpha [Source:Projected from Arabidopsis thaliana (AT1G01090) UniProtKB/TrEMBL%3BAcc:A0A178W8A7]
g32210	4.78062435866403e-19	0.75491	0.444	0.291	1.5337199067466e-14	1	A	NA	NA	NA	NA	NA	NA
g19666	3.08936893004591e-19	0.757308	0.342	0.199	9.91131340137329e-15	1	A	NA	NA	NA	NA	NA	NA
g8230	2.90415744746336e-19	0.720795	0.362	0.214	9.31711792295196e-15	1	A	HORVU.MOREX.r3.7HG0711550	NA	AT3G22490	Seed maturation protein [Source:NCBI gene (formerly Entrezgene)%3BAcc:821820]	SORBI_3007G109800	hypothetical protein
g10279	2.62295550246495e-19	0.53133	0.611	0.434	8.41496584300806e-15	1	A	HORVU.MOREX.r3.7HG0732860	Polyubiquitin 10 [Source:Projected from Arabidopsis thaliana (AT4G05320) UniProtKB/Swiss-Prot%3BAcc:Q8H159]	AT4G02890	Ubiquitin family protein [Source:NCBI gene (formerly Entrezgene)%3BAcc:828148]	SORBI_3003G403700	hypothetical protein
g10279	2.62295550246495e-19	0.53133	0.611	0.434	8.41496584300806e-15	1	A	HORVU.MOREX.r3.6HG0557640	NA	AT4G05320	polyubiquitin 10 [Source:NCBI gene (formerly Entrezgene)%3BAcc:825880]	SORBI_3004G050100	hypothetical protein
g29326	2.55581589453507e-19	0.797317	0.307	0.17	8.19956855284742e-15	1	A	HORVU.MOREX.r3.6HG0604260	NA	AT5G52660	Homeodomain-like superfamily protein [Source:NCBI gene (formerly Entrezgene)%3BAcc:835343]	SORBI_3004G281800	hypothetical protein
g11355	2.35324185370835e-19	0.419366	0.737	0.561	7.54967051506711e-15	1	A	HORVU.MOREX.r3.3HG0288030	NA	AT2G19900	NADP-malic enzyme 1 [Source:NCBI gene (formerly Entrezgene)%3BAcc:816509]	SORBI_3003G292400	hypothetical protein
g45747	1.59769014808285e-19	0.7224	0.383	0.231	5.1257095330794e-15	1	A	HORVU.MOREX.r3.2HG0165780	NA	AT5G03650	starch branching enzyme 2.2 [Source:NCBI gene (formerly Entrezgene)%3BAcc:831769]	SORBI_3006G066800	hypothetical protein
g517341	1.49546248270425e-19	0.632286	0.461	0.304	4.79774273701176e-15	1	A	NA	NA	NA	NA	NA	NA
g45558	1.27519001876436e-19	1.00715	0.353	0.213	4.09106461819983e-15	1	A	HORVU.MOREX.r3.3HG0236800	NA	AT4G29130	hexokinase 1 [Source:NCBI gene (formerly Entrezgene)%3BAcc:829034]	SORBI_3003G035500	hypothetical protein
g38278	1.10596756567511e-19	0.478089	0.712	0.549	3.54816514419888e-15	1	B	HORVU.MOREX.r3.7HG0726310	NA	AT5G09970	cytochrome P450%2C family 78%2C subfamily A%2C polypeptide 7 [Source:NCBI gene (formerly Entrezgene)%3BAcc:830858]	SORBI_3001G254800	Cytochrome P450 78A7 [Source:Projected from Arabidopsis thaliana (AT5G09970) UniProtKB/Swiss-Prot%3BAcc:Q9FIB0]
g38278	1.10596756567511e-19	0.478089	0.712	0.549	3.54816514419888e-15	1	B	HORVU.MOREX.r3.7HG0640130	NA	AT5G09970	cytochrome P450%2C family 78%2C subfamily A%2C polypeptide 7 [Source:NCBI gene (formerly Entrezgene)%3BAcc:830858]	SORBI_3001G254800	Cytochrome P450 78A7 [Source:Projected from Arabidopsis thaliana (AT5G09970) UniProtKB/Swiss-Prot%3BAcc:Q9FIB0]
g7057	1.09361977646355e-19	0.679802	0.508	0.352	3.50855096685037e-15	1	A	HORVU.MOREX.r3.7HG0684050	NA	AT3G30260	AGAMOUS-like 79 [Source:NCBI gene (formerly Entrezgene)%3BAcc:822726]	SORBI_3007G192900	hypothetical protein
g51416	4.98624246181169e-20	0.727936	0.467	0.306	1.59968630659843e-15	1	A	HORVU.MOREX.r3.2HG0111450	NA	AT2G39050	hydroxyproline-rich glycoprotein family protein [Source:NCBI gene (formerly Entrezgene)%3BAcc:818491]	SORBI_3002G420900	hypothetical protein
g25048	4.95281989419058e-20	0.915925	0.307	0.172	1.58896367845422e-15	1	A	NA	NA	NA	NA	NA	NA
g25403	4.54341897923939e-20	0.594321	0.522	0.353	1.45761967691958e-15	1	A	HORVU.MOREX.r3.4HG0337230	NA	AT1G23190	Phosphoglucomutase/phosphomannomutase family protein [Source:NCBI gene (formerly Entrezgene)%3BAcc:838927]	SORBI_3001G116500	hypothetical protein
g44566	4.36657555636468e-20	0.615455	0.464	0.3	1.40088476999292e-15	1	A	NA	NA	NA	NA	NA	NA
g43146	4.30840668647188e-20	0.777554	0.324	0.181	1.38222303315391e-15	1	A	HORVU.MOREX.r3.4HG0394640	NA	AT1G58440	FAD/NAD(P)-binding oxidoreductase family protein [Source:NCBI gene (formerly Entrezgene)%3BAcc:842213]	SORBI_3001G447600	hypothetical protein
g20001	3.6485654500119e-20	0.816292	0.364	0.216	1.17053276767282e-15	1	A	HORVU.MOREX.r3.1HG0040000	NA	AT2G33150	peroxisomal 3-ketoacyl-CoA thiolase 3 [Source:NCBI gene (formerly Entrezgene)%3BAcc:817876]	SORBI_3004G345800	hypothetical protein
g36061	2.7003722671589e-20	0.670616	0.479	0.313	8.66333430749918e-16	1	A	HORVU.MOREX.r3.3HG0277200	Pyruvate kinase [Source:Projected from Arabidopsis thaliana (AT5G52920) UniProtKB/TrEMBL%3BAcc:A0A178U9G2]	AT5G52920	plastidic pyruvate kinase beta subunit 1 [Source:NCBI gene (formerly Entrezgene)%3BAcc:835369]	SORBI_3003G244700	Pyruvate kinase [Source:Projected from Arabidopsis thaliana (AT5G52920) UniProtKB/TrEMBL%3BAcc:A0A178U9G2]
g40064	1.63310703188277e-20	0.477081	0.861	0.746	5.23933397968632e-16	1	A	HORVU.MOREX.r3.2HG0120840	1-Cys peroxiredoxin PER1 [Source:Projected from Arabidopsis thaliana (AT1G48130) UniProtKB/Swiss-Prot%3BAcc:O04005]	AT1G48130	1-cysteine peroxiredoxin 1 [Source:NCBI gene (formerly Entrezgene)%3BAcc:841231]	SORBI_3002G391100	1-Cys peroxiredoxin PER1 [Source:Projected from Arabidopsis thaliana (AT1G48130) UniProtKB/Swiss-Prot%3BAcc:O04005]
g35220	1.54129786062185e-20	0.877201	0.354	0.208	4.94479179644702e-16	1	A	HORVU.MOREX.r3.2HG0163090	NA	AT5G63530	farnesylated protein 3 [Source:NCBI gene (formerly Entrezgene)%3BAcc:836472]	SORBI_3006G053000	hypothetical protein
g43604	1.42251985270018e-20	0.796249	0.418	0.265	4.56372819143271e-16	1	A	HORVU.MOREX.r3.2HG0194280	NA	AT3G03150	uncharacterized protein [Source:NCBI gene (formerly Entrezgene)%3BAcc:821070]	SORBI_3006G201400	hypothetical protein
g136891	1.00801018939353e-20	0.664465	0.513	0.343	3.23389828961233e-16	1	A	NA	NA	NA	NA	NA	NA
g34376	7.89475820031534e-21	0.789405	0.395	0.242	2.53279632582517e-16	1	A	HORVU.MOREX.r3.1HG0024280	NA	AT3G16950	lipoamide dehydrogenase 1 [Source:NCBI gene (formerly Entrezgene)%3BAcc:820951]	SORBI_3009G052200	hypothetical protein
g26178	5.36745711756019e-21	0.765974	0.392	0.235	1.72198759245566e-16	1	A	HORVU.MOREX.r3.4HG0410510	NA	AT5G48485	Bifunctional inhibitor/lipid-transfer protein/seed storage 2S albumin superfamily protein [Source:NCBI gene (formerly Entrezgene)%3BAcc:834904]	SORBI_3002G109100	hypothetical protein
g45291	3.05278387004127e-21	0.710568	0.452	0.287	9.79394121186639e-17	1	A	HORVU.MOREX.r3.4HG0411700	NA	AT5G13710	sterol methyltransferase 1 [Source:NCBI gene (formerly Entrezgene)%3BAcc:831216]	SORBI_3002G073700	hypothetical protein
g12146	2.59964486189031e-21	0.462972	0.75	0.584	8.34018064591649e-17	1	A	HORVU.MOREX.r3.7HG0687630	NA	AT1G54580	acyl carrier protein 2 [Source:NCBI gene (formerly Entrezgene)%3BAcc:841900]	SORBI_3007G176800	hypothetical protein
g35668	2.32946192808924e-21	0.578825	0.653	0.496	7.47337975769591e-17	1	A	HORVU.MOREX.r3.7HG0677170	NA	AT3G01570	Oleosin family protein [Source:NCBI gene (formerly Entrezgene)%3BAcc:821106]	SORBI_3010G142900	hypothetical protein
g47022	1.51819968285152e-21	0.416886	0.873	0.782	4.87068822252424e-17	1	A	NA	NA	NA	NA	NA	NA
g30302	1.45022703853741e-21	0.88585	0.379	0.226	4.65261838503571e-17	1	A	HORVU.MOREX.r3.6HG0612760	NA	AT5G07330	NFU1 iron-sulfur cluster protein [Source:NCBI gene (formerly Entrezgene)%3BAcc:830624]	SORBI_3005G138500	hypothetical protein
g23667	1.08583748706579e-21	0.742695	0.539	0.38	3.48358382600445e-17	1	A	HORVU.MOREX.r3.5HG0500680	NA	AT1G54580	acyl carrier protein 2 [Source:NCBI gene (formerly Entrezgene)%3BAcc:841900]	SORBI_3002G280400	hypothetical protein
g74681	7.06978706722755e-22	0.545899	0.645	0.458	2.26812908690794e-17	1	A	NA	NA	NA	NA	NA	NA
g42510	4.08358845841504e-22	0.829066	0.355	0.201	1.31009684922871e-17	1	B	NA	NA	NA	NA	NA	NA
g47375	2.5283899036017e-22	0.900897	0.394	0.24	8.11158048873496e-18	1	A	NA	NA	NA	NA	NA	NA
g45542	1.99048572705955e-22	0.597521	0.967	0.912	6.38587630955246e-18	1	A	NA	NA	NA	NA	NA	NA
g36632	1.13645887710865e-22	0.849006	0.473	0.314	3.64598736953996e-18	1	A	HORVU.MOREX.r3.7HG0748960	NA	AT2G28680	RmlC-like cupins superfamily protein [Source:NCBI gene (formerly Entrezgene)%3BAcc:817417]	SORBI_3009G017600	hypothetical protein
g12540	6.32590326002879e-23	0.628294	0.541	0.359	2.02947628388244e-18	1	A	HORVU.MOREX.r3.1HG0090930	NA	AT1G53240	Lactate/malate dehydrogenase family protein [Source:NCBI gene (formerly Entrezgene)%3BAcc:841757]	SORBI_3009G240700	hypothetical protein
g17461	4.28045898276656e-23	0.610835	0.653	0.488	1.37325685085117e-18	1	A	HORVU.MOREX.r3.5HG0530190	NA	AT2G27510	ferredoxin 3 [Source:NCBI gene (formerly Entrezgene)%3BAcc:817297]	SORBI_3001G022900	hypothetical protein
g4073	3.58919163110549e-23	0.555301	0.598	0.401	1.15148445909126e-18	1	A	HORVU.MOREX.r3.4HG0389000	NA	AT1G07430	highly ABA-induced PP2C protein 2 [Source:NCBI gene (formerly Entrezgene)%3BAcc:837255]	SORBI_3001G424400	hypothetical protein
g26618	2.91780086882016e-23	0.861017	0.732	0.603	9.36088874734884e-19	1	A	HORVU.MOREX.r3.3HG0237680	NA	AT5G12030	heat shock protein 17.6A [Source:NCBI gene (formerly Entrezgene)%3BAcc:831076]	SORBI_3004G092800	hypothetical protein
g26618	2.91780086882016e-23	0.861017	0.732	0.603	9.36088874734884e-19	1	A	HORVU.MOREX.r3.3HG0237680	NA	AT5G12020	17.6 kDa class II heat shock protein [Source:NCBI gene (formerly Entrezgene)%3BAcc:831075]	SORBI_3004G092800	hypothetical protein
g319691	1.6460945461367e-23	0.662417	0.622	0.445	5.28100052291576e-19	1	A	NA	NA	NA	NA	NA	NA
g4835	1.61670278915295e-23	0.681921	0.499	0.318	5.18670588816048e-19	1	A	HORVU.MOREX.r3.7HG0666870	NA	AT1G66430	pfkB-like carbohydrate kinase family protein [Source:NCBI gene (formerly Entrezgene)%3BAcc:842961]	SORBI_3010G095000	hypothetical protein
g13013	1.2244989004979e-23	0.733693	0.448	0.27	3.92843737257737e-19	1	A	HORVU.MOREX.r3.2HG0121520	NA	AT3G05910	Pectinacetylesterase family protein [Source:NCBI gene (formerly Entrezgene)%3BAcc:819760]	SORBI_3002G388600	hypothetical protein
g17018	7.00150884272746e-24	0.74449	0.536	0.36	2.24622406692382e-19	1	A	HORVU.MOREX.r3.3HG0285310	NA	AT5G25560	CHY-type/CTCHY-type/RING-type Zinc finger protein [Source:NCBI gene (formerly Entrezgene)%3BAcc:832631]	SORBI_3003G278500	hypothetical protein
g49248	6.1454844677499e-24	0.884295	0.368	0.207	1.97159432694352e-19	1	A	HORVU.MOREX.r3.4HG0361800	NA	AT1G22300	ral regulatory factor 10 [Source:NCBI gene (formerly Entrezgene)%3BAcc:838837]	SORBI_3005G183200	hypothetical protein
g49744	3.36126914087736e-24	0.907948	0.427	0.266	1.07836236577627e-19	1	A	HORVU.MOREX.r3.3HG0231080	NA	AT5G59960	K-stimulated pyrophosphate-energized sodium pump protein [Source:NCBI gene (formerly Entrezgene)%3BAcc:836118]	SORBI_3003G070700	hypothetical protein
g31851	3.30504062754982e-24	0.659882	0.633	0.45	1.06032313413053e-19	1	A	HORVU.MOREX.r3.6HG0609520	NA	AT3G12120	fatty acid desaturase 2 [Source:NCBI gene (formerly Entrezgene)%3BAcc:820387]	SORBI_3004G260800	hypothetical protein
g26046	3.26568981167044e-24	0.912487	0.335	0.179	1.04769860538011e-19	1	B	HORVU.MOREX.r3.2HG0156760	NA	AT1G23310	glutamate:glyoxylate aminotransferase [Source:NCBI gene (formerly Entrezgene)%3BAcc:838940]	SORBI_3002G006600	hypothetical protein
g9388	2.18950277479618e-24	0.995359	0.326	0.174	7.02436280210111e-20	1	A	HORVU.MOREX.r3.2HG0115930	4-alpha-glucanotransferase DPE2 [Source:Projected from Arabidopsis thaliana (AT2G40840) UniProtKB/Swiss-Prot%3BAcc:Q8RXD9]	AT2G40840	disproportionating enzyme 2 [Source:NCBI gene (formerly Entrezgene)%3BAcc:818682]	SORBI_3002G407000	4-alpha-glucanotransferase DPE2 [Source:Projected from Arabidopsis thaliana (AT2G40840) UniProtKB/Swiss-Prot%3BAcc:Q8RXD9]
g34786	1.25102412772027e-24	0.948069	0.335	0.179	4.01353560655217e-20	1	A	HORVU.MOREX.r3.4HG0418520	NA	AT5G03280	NRAMP metal ion transporter family protein [Source:NCBI gene (formerly Entrezgene)%3BAcc:831889]	SORBI_3001G125400	hypothetical protein
g1328	1.21610577625789e-24	1.08073	0.31	0.162	3.90151055139057e-20	1	A	HORVU.MOREX.r3.4HG0404910	NA	AT3G19990	E3 ubiquitin-protein ligase [Source:NCBI gene (formerly Entrezgene)%3BAcc:821537]	SORBI_3004G354600	hypothetical protein
g35773	7.04717695406875e-25	1.10845	0.379	0.221	2.26087531040434e-20	1	A	NA	NA	NA	NA	NA	NA
g16280	6.27513992850252e-25	0.758788	0.464	0.281	2.01319039186218e-20	1	A	HORVU.MOREX.r3.6HG0602690	NA	AT4G35750	SEC14 cytosolic factor family protein / phosphoglyceride transfer family protein [Source:NCBI gene (formerly Entrezgene)%3BAcc:829728]	SORBI_3004G287000	hypothetical protein
g30359	3.64265623710166e-25	1.05535	0.303	0.155	1.16863697398695e-20	1	A	HORVU.MOREX.r3.4HG0404220	NA	AT3G14020	nuclear factor Y%2C subunit A6 [Source:NCBI gene (formerly Entrezgene)%3BAcc:820616]	SORBI_3001G486000	hypothetical protein
g30359	3.64265623710166e-25	1.05535	0.303	0.155	1.16863697398695e-20	1	A	HORVU.MOREX.r3.4HG0404220	NA	AT3G20910	nuclear factor Y%2C subunit A9 [Source:NCBI gene (formerly Entrezgene)%3BAcc:821640]	SORBI_3001G486000	hypothetical protein
g8137	1.58413837432596e-25	1.17744	0.321	0.17	5.08223273251256e-21	1	A	HORVU.MOREX.r3.4HG0387640	NA	AT1G07645	dessication-induced 1VOC superfamily protein [Source:NCBI gene (formerly Entrezgene)%3BAcc:2745745]	SORBI_3001G418500	hypothetical protein
g50404	1.49402213623848e-25	0.680652	0.601	0.414	4.79312181748029e-21	1	A	HORVU.MOREX.r3.5HG0459240	Aluminum induced protein with YGL and LRDR motifs [Source:Projected from Arabidopsis thaliana (AT5G19140) UniProtKB/TrEMBL%3BAcc:Q94BR2]	AT5G19140	aluminum induced protein with YGL and LRDR motifs [Source:NCBI gene (formerly Entrezgene)%3BAcc:832034]	SORBI_3008G033200	hypothetical protein
g31937	4.7046633458597e-26	0.84778	0.41	0.236	1.50935009461871e-21	1	A	HORVU.MOREX.r3.6HG0580660	NA	AT2G20050	protein phosphatase 2C and cyclic nucleotide-binding/kinase domain-containing protein [Source:NCBI gene (formerly Entrezgene)%3BAcc:816524]	SORBI_3004G127800	hypothetical protein
g9470	2.60941747216088e-26	1.0024	0.358	0.195	8.37153313418654e-22	1	A	HORVU.MOREX.r3.1HG0089030	NA	AT5G28840	GDP-D-mannose 3'%2C5'-epimerase [Source:NCBI gene (formerly Entrezgene)%3BAcc:833002]	SORBI_3001G247600	hypothetical protein
g32103	1.93762853245182e-26	1.02238	0.36	0.198	6.21629985781194e-22	1	A	HORVU.MOREX.r3.2HG0115300	NA	AT1G08830	copper/zinc superoxide dismutase 1 [Source:NCBI gene (formerly Entrezgene)%3BAcc:837405]	SORBI_3001G371900	Similar to Superoxide dismutase [Source: Projected from Oryza sativa (Os03g0351500)]
g2592	1.0861565731384e-26	0.945188	0.344	0.18	3.4846075179426e-22	1	A	NA	NA	NA	NA	NA	NA
g5447	1.05405922660108e-26	0.835214	0.402	0.225	3.38163281078159e-22	1	A	HORVU.MOREX.r3.2HG0182570	NA	AT1G60670	NA	SORBI_3006G151200	hypothetical protein
g40896	1.03100868942809e-26	0.867914	0.41	0.235	3.30768207742319e-22	1	A	HORVU.MOREX.r3.2HG0201150	NA	AT1G19870	IQ-domain 32 [Source:NCBI gene (formerly Entrezgene)%3BAcc:838575]	SORBI_3006G254500	hypothetical protein
g21581	9.89505757783283e-27	0.932821	0.427	0.254	3.17453237212033e-22	1	A	HORVU.MOREX.r3.7HG0705190	NA	AT4G10260	pfkB-like carbohydrate kinase family protein [Source:NCBI gene (formerly Entrezgene)%3BAcc:826617]	SORBI_3007G014700	hypothetical protein
g11434	8.20614362873617e-27	0.599317	0.699	0.502	2.63269499897114e-22	1	A	HORVU.MOREX.r3.4HG0415970	NA	AT5G61450	P-loop containing nucleoside triphosphate hydrolases superfamily protein [Source:NCBI gene (formerly Entrezgene)%3BAcc:836266]	SORBI_3001G542300	hypothetical protein
g24388	7.5413997154603e-27	0.963171	0.381	0.211	2.41943185671397e-22	1	A	HORVU.MOREX.r3.3HG0308580	NA	AT3G43920	dicer-like 3 [Source:NCBI gene (formerly Entrezgene)%3BAcc:823508]	SORBI_3003G396700	hypothetical protein
g23489	6.59112930166352e-27	0.82586	0.497	0.31	2.11456610255969e-22	1	A	HORVU.MOREX.r3.1HG0027490	NA	AT1G52720	NA	SORBI_3009G064100	hypothetical protein
g23489	6.59112930166352e-27	0.82586	0.497	0.31	2.11456610255969e-22	1	A	HORVU.MOREX.r3.1HG0027590	NA	AT3G15630	plant/protein [Source:NCBI gene (formerly Entrezgene)%3BAcc:820805]	SORBI_3009G064100	hypothetical protein
g14383	3.2736817551547e-27	0.641476	0.719	0.544	1.05026258068873e-22	1	A	HORVU.MOREX.r3.7HG0703580	NA	AT3G04120	glyceraldehyde-3-phosphate dehydrogenase C subunit 1 [Source:NCBI gene (formerly Entrezgene)%3BAcc:819567]	SORBI_3010G262500	hypothetical protein
g17568	2.63033544407089e-27	0.581308	0.818	0.66	8.43864217166823e-23	1	A	NA	NA	NA	NA	NA	NA
g23964	2.57870561826731e-27	0.888597	0.416	0.236	8.27300336452519e-23	1	A	HORVU.MOREX.r3.3HG0306750	NA	AT5G49820	root UVB sensitive protein (Protein of unknown function%2C DUF647) [Source:NCBI gene (formerly Entrezgene)%3BAcc:835045]	SORBI_3003G381700	hypothetical protein
g7897	2.28911382607374e-27	0.661215	0.608	0.404	7.34393497680978e-23	1	A	HORVU.MOREX.r3.1HG0013270	NA	AT2G38905	Low temperature and salt responsive protein family [Source:NCBI gene (formerly Entrezgene)%3BAcc:818475]	SORBI_3009G025500	hypothetical protein
g18601	1.58721618979641e-27	0.715494	0.59	0.388	5.09210698010486e-23	1	A	HORVU.MOREX.r3.7HG0717530	NA	AT2G19450	membrane bound O-acyl transferase (MBOAT) family protein [Source:NCBI gene (formerly Entrezgene)%3BAcc:816464]	SORBI_3010G170000	hypothetical protein
g38168	1.55994423725878e-27	0.623548	0.615	0.408	5.00461310197363e-23	1	A	HORVU.MOREX.r3.2HG0161020	NA	AT1G24360	NAD(P)-binding Rossmann-fold superfamily protein [Source:NCBI gene (formerly Entrezgene)%3BAcc:839053]	SORBI_3006G043700	hypothetical protein
g3657	1.50883885854673e-27	0.77907	0.467	0.274	4.84065682598962e-23	1	A	HORVU.MOREX.r3.5HG0525980	NA	AT3G25860	2-oxoacid dehydrogenases acyltransferase family protein [Source:NCBI gene (formerly Entrezgene)%3BAcc:822181]	SORBI_3007G134800	hypothetical protein
g6651	1.27836374813503e-27	0.784914	0.478	0.288	4.10124657676682e-23	1	A	HORVU.MOREX.r3.3HG0221040	Fructose-bisphosphate aldolase 3%2C chloroplastic [Source:Projected from Arabidopsis thaliana (AT2G01140) UniProtKB/Swiss-Prot%3BAcc:Q9ZU52]	AT2G01140	Aldolase superfamily protein [Source:NCBI gene (formerly Entrezgene)%3BAcc:814643]	SORBI_3003G096000	Fructose-bisphosphate aldolase 3%2C chloroplastic [Source:Projected from Arabidopsis thaliana (AT2G01140) UniProtKB/Swiss-Prot%3BAcc:Q9ZU52]
g55723	9.44927871801789e-28	1.1938	0.318	0.163	3.0315175983145e-23	1	A	HORVU.MOREX.r3.6HG0595430	NA	AT5G45160	Root hair defective 3 GTP-binding protein (RHD3) [Source:NCBI gene (formerly Entrezgene)%3BAcc:834552]	SORBI_3005G165800	hypothetical protein
g18713	3.85904988866508e-28	0.489718	0.879	0.768	1.23806038528153e-23	1	A	HORVU.MOREX.r3.2HG0104520	NA	AT1G36160	acetyl-CoA carboxylase 1 [Source:NCBI gene (formerly Entrezgene)%3BAcc:840521]	SORBI_3006G030100	hypothetical protein
g35750	4.26650511562739e-29	0.723668	0.6	0.397	1.36878017119558e-24	1	A	NA	NA	NA	NA	NA	NA
g39920	4.1693952476594e-29	0.903299	0.425	0.239	1.33762538335409e-24	1	A	HORVU.MOREX.r3.4HG0411960	NA	AT5G20190	Tetratricopeptide repeat (TPR)-like superfamily protein [Source:NCBI gene (formerly Entrezgene)%3BAcc:832142]	SORBI_3001G509300	hypothetical protein
g53055	1.54884402563381e-29	1.1787	0.349	0.182	4.9690014030384e-25	1	A	HORVU.MOREX.r3.7HG0640790	NA	AT1G31812	acyl-CoA-binding protein 6 [Source:NCBI gene (formerly Entrezgene)%3BAcc:840069]	SORBI_3007G052700	hypothetical protein
g43491	1.54301136750781e-29	1.11289	0.332	0.165	4.95028906923857e-25	1	A	HORVU.MOREX.r3.2HG0128980	NA	AT2G14960	Auxin-responsive GH3 family protein [Source:NCBI gene (formerly Entrezgene)%3BAcc:815985]	SORBI_3002G361500	hypothetical protein
g22126	1.12532722053847e-29	0.605172	0.745	0.553	3.61027478893153e-25	1	A	HORVU.MOREX.r3.7HG0640130	NA	AT3G61880	cytochrome p450 78a9 [Source:NCBI gene (formerly Entrezgene)%3BAcc:825361]	SORBI_3002G272700	hypothetical protein
g33729	9.21739346925381e-30	1.11274	0.341	0.171	2.95712417280601e-25	1	A	HORVU.MOREX.r3.4HG0333720	NA	AT3G12920	SBP (S-ribonuclease binding protein) family protein [Source:NCBI gene (formerly Entrezgene)%3BAcc:820477]	SORBI_3001G141600	hypothetical protein
g55722	7.77006979096627e-30	0.718438	0.958	0.913	2.4927937903378e-25	1	A	NA	NA	NA	NA	NA	NA
g22008	6.15945389389123e-30	0.456922	0.931	0.831	1.97607599823818e-25	1	A	HORVU.MOREX.r3.2HG0181040	NA	AT4G26740	peroxygenase 1 [Source:NCBI gene (formerly Entrezgene)%3BAcc:828781]	SORBI_3006G143600	hypothetical protein
g799	5.19248254688465e-30	0.756013	0.55	0.348	1.66585225069153e-25	1	A	HORVU.MOREX.r3.5HG0463600	Beta-galactosidase 9 [Source:Projected from Arabidopsis thaliana (AT2G32810) UniProtKB/Swiss-Prot%3BAcc:Q9SCV3]	AT2G32810	beta galactosidase 9 [Source:NCBI gene (formerly Entrezgene)%3BAcc:817842]	SORBI_3008G052200	Beta-galactosidase 9 [Source:Projected from Arabidopsis thaliana (AT2G32810) UniProtKB/Swiss-Prot%3BAcc:Q9SCV3]
g39394	3.2410958110922e-30	0.907861	0.503	0.312	1.0398083581146e-25	1	A	HORVU.MOREX.r3.5HG0468590	NA	AT4G31830	uncharacterized protein [Source:NCBI gene (formerly Entrezgene)%3BAcc:829312]	SORBI_3002G143300	hypothetical protein
g42257	2.69243383596472e-30	1.20814	0.307	0.145	8.63786623254201e-26	1	A	HORVU.MOREX.r3.2HG0119310	NA	AT1G05300	zinc transporter 5 [Source:NCBI gene (formerly Entrezgene)%3BAcc:837029]	SORBI_3002G083200	hypothetical protein
g9849	5.73809518280412e-31	0.849547	0.451	0.253	1.84089569654722e-26	1	A	HORVU.MOREX.r3.6HG0572070	NA	AT1G79550	phosphoglycerate kinase [Source:NCBI gene (formerly Entrezgene)%3BAcc:844293]	SORBI_3010G221800	hypothetical protein
g15186	4.81744922130208e-31	0.750893	0.713	0.519	1.54553405917813e-26	1	A	HORVU.MOREX.r3.4HG0410300	NA	AT2G02100	low-molecular-weight cysteine-rich 69 [Source:NCBI gene (formerly Entrezgene)%3BAcc:814741]	SORBI_3001G518700	hypothetical protein
g47289	3.55239363281074e-31	1.03172	0.353	0.176	1.13967892527834e-26	1	A	HORVU.MOREX.r3.2HG0126550	NA	AT1G13820	alpha/beta-Hydrolases superfamily protein [Source:NCBI gene (formerly Entrezgene)%3BAcc:837943]	SORBI_3002G366300	hypothetical protein
g21307	2.7881098285393e-31	0.891117	0.445	0.247	8.94481395191978e-27	1	A	HORVU.MOREX.r3.4HG0383870	NA	AT2G30200	EMBRYO DEFECTIVE 3147 [Source:NCBI gene (formerly Entrezgene)%3BAcc:817570]	SORBI_3001G403400	hypothetical protein
g47391	2.68651276013687e-31	0.874746	0.527	0.331	8.61887023707111e-27	1	A	HORVU.MOREX.r3.3HG0257070	NA	AT2G36640	embryonic cell protein 63 [Source:NCBI gene (formerly Entrezgene)%3BAcc:818236]	SORBI_3003G130400	hypothetical protein
g15647	2.09825122715623e-31	0.826464	0.373	0.189	6.73160958696261e-27	1	A	HORVU.MOREX.r3.3HG0291310	NA	AT4G37550	Acetamidase/Formamidase family protein [Source:NCBI gene (formerly Entrezgene)%3BAcc:829910]	SORBI_3003G306600	hypothetical protein
g52984	1.46368091745725e-31	0.885754	0.434	0.236	4.69578111938635e-27	1	A	HORVU.MOREX.r3.7HG0675240	Sodium/hydrogen exchanger 4 [Source:Projected from Arabidopsis thaliana (AT5G55470) UniProtKB/Swiss-Prot%3BAcc:Q8S397]	AT5G55470	Na+/H+ (sodium hydrogen) exchanger 3 [Source:NCBI gene (formerly Entrezgene)%3BAcc:835640]	SORBI_3010G131500	Sodium/hydrogen exchanger 4 [Source:Projected from Arabidopsis thaliana (AT5G55470) UniProtKB/Swiss-Prot%3BAcc:Q8S397]
g13803	8.24526999636637e-32	1.1519	0.396	0.216	2.64524752023426e-27	1	A	HORVU.MOREX.r3.4HG0347390	NA	AT5G63530	farnesylated protein 3 [Source:NCBI gene (formerly Entrezgene)%3BAcc:836472]	SORBI_3002G111400	hypothetical protein
g391	4.04655829036543e-32	0.835924	0.468	0.262	1.29821683071504e-27	1	A	HORVU.MOREX.r3.7HG0677960	NA	AT4G39170	Sec14p-like phosphatidylinositol transfer family protein [Source:NCBI gene (formerly Entrezgene)%3BAcc:830072]	SORBI_3007G219100	hypothetical protein
g801	3.80069948155673e-32	1.06964	0.366	0.185	1.21934040767303e-27	1	A	HORVU.MOREX.r3.5HG0454720	NA	AT3G05270	filament-like protein (DUF869) [Source:NCBI gene (formerly Entrezgene)%3BAcc:819691]	SORBI_3008G052300	hypothetical protein
g11283	3.22729412160986e-32	0.508434	0.928	0.802	1.03538050009488e-27	1	A	HORVU.MOREX.r3.4HG0378600	NA	AT2G28490	RmlC-like cupins superfamily protein [Source:NCBI gene (formerly Entrezgene)%3BAcc:817397]	SORBI_3001G380800	hypothetical protein
g28959	3.22549392486055e-32	1.06553	0.427	0.24	1.03480296097376e-27	1	A	HORVU.MOREX.r3.7HG0682170	NA	AT3G21180	autoinhibited Ca(2+)-ATPase 9 [Source:NCBI gene (formerly Entrezgene)%3BAcc:821671]	SORBI_3007G200500	hypothetical protein
g13265	2.87023168882741e-32	1.07938	0.355	0.177	9.20827730409611e-28	1	A	HORVU.MOREX.r3.7HG0723200	NA	AT3G52960	Thioredoxin superfamily protein [Source:NCBI gene (formerly Entrezgene)%3BAcc:824462]	SORBI_3010G197200	hypothetical protein
g522	2.58454165230516e-32	0.951747	0.451	0.252	8.29172652892543e-28	1	A	HORVU.MOREX.r3.7HG0663080	Pantothenate kinase 1 [Source:Projected from Arabidopsis thaliana (AT1G60440) UniProtKB/Swiss-Prot%3BAcc:O80765]	AT4G32180	pantothenate kinase 2 [Source:NCBI gene (formerly Entrezgene)%3BAcc:829351]	SORBI_3010G078100	hypothetical protein
g26512	1.6164189756906e-32	0.958873	0.445	0.246	5.18579535781058e-28	1	A	HORVU.MOREX.r3.7HG0719650	NA	AT2G26660	SPX domain-containing protein 2 (SPX2) [Source:NCBI gene (formerly Entrezgene)%3BAcc:817207]	SORBI_3010G185200	hypothetical protein
g32064	1.27451198902937e-32	0.86913	0.619	0.417	4.08888936320403e-28	1	A	HORVU.MOREX.r3.5HG0463120	NA	AT3G54320	Integrase-type DNA-binding superfamily protein [Source:NCBI gene (formerly Entrezgene)%3BAcc:824599]	SORBI_3005G021000	hypothetical protein
g5336	6.00187841432745e-33	0.889474	0.488	0.284	1.92552263288453e-28	1	A	HORVU.MOREX.r3.3HG0286390	NA	AT5G45690	histone acetyltransferase (DUF1264) [Source:NCBI gene (formerly Entrezgene)%3BAcc:834608]	SORBI_3003G283700	hypothetical protein
g7519	4.11657882418279e-33	1.2551	0.312	0.143	1.32068081837432e-28	1	A	NA	NA	NA	NA	NA	NA
g55852	3.65615297782186e-33	1.16647	0.379	0.199	1.17296699834481e-28	1	A	HORVU.MOREX.r3.4HG0347390	NA	AT5G63530	farnesylated protein 3 [Source:NCBI gene (formerly Entrezgene)%3BAcc:836472]	SORBI_3002G111400	hypothetical protein
g2246	2.9815759698546e-33	0.906131	0.402	0.206	9.56549202648753e-29	1	A	HORVU.MOREX.r3.3HG0275060	NA	AT5G15860	prenylcysteine methylesterase [Source:NCBI gene (formerly Entrezgene)%3BAcc:831443]	SORBI_3003G235400	hypothetical protein
g30898	2.28358535036651e-33	1.135	0.385	0.2	7.32619852104585e-29	1	A	NA	NA	NA	NA	NA	NA
g33187	1.47329442383731e-33	1.06339	0.394	0.205	4.72662317055485e-29	1	A	HORVU.MOREX.r3.2HG0117030	NA	AT5G04140	glutamate synthase 1 [Source:NCBI gene (formerly Entrezgene)%3BAcc:830292]	SORBI_3002G402700	hypothetical protein
g37662	1.36647773651583e-33	0.668776	0.722	0.523	4.3839338742901e-29	1	A	HORVU.MOREX.r3.2HG0163250	NA	AT5G50600	hydroxysteroid dehydrogenase 1 [Source:NCBI gene (formerly Entrezgene)%3BAcc:835129]	SORBI_3006G053400	hypothetical protein
g13880	1.22106456276154e-33	0.964953	0.423	0.223	3.91741933025156e-29	1	A	HORVU.MOREX.r3.6HG0614540	NA	AT4G17670	senescence-associated family protein (DUF581) [Source:NCBI gene (formerly Entrezgene)%3BAcc:827487]	SORBI_3004G234300	hypothetical protein
g33306	1.11619699817635e-34	0.837048	0.554	0.336	3.58098320954936e-30	1	A	HORVU.MOREX.r3.5HG0517500	NA	AT2G02760	ubiquiting-conjugating enzyme 2 [Source:NCBI gene (formerly Entrezgene)%3BAcc:814805]	SORBI_3001G061500	hypothetical protein
g13786	9.39871550784464e-35	0.647145	0.739	0.519	3.01529590922672e-30	1	A	HORVU.MOREX.r3.5HG0493850	NA	AT3G25110	fatA acyl-ACP thioesterase [Source:NCBI gene (formerly Entrezgene)%3BAcc:822102]	SORBI_3002G256800	hypothetical protein
g26078	1.13608553610103e-35	0.923111	0.587	0.388	3.64478961691932e-31	1	A	HORVU.MOREX.r3.5HG0476490	Succinate dehydrogenase [ubiquinone] iron-sulfur subunit 3%2C mitochondrial [Source:Projected from Arabidopsis thaliana (AT5G65165) UniProtKB/Swiss-Prot%3BAcc:Q9FJP9]	AT5G65165	succinate dehydrogenase 2-3 [Source:NCBI gene (formerly Entrezgene)%3BAcc:836640]	SORBI_3002G185100	Similar to Iron sulfur subunit of succinate dehydrogenase (Truncated) and ribosomal protein S14 precursor [Source: Projected from Oryza sativa (Os09g0370300)]
g5604	9.79209929113561e-36	1.17298	0.347	0.163	3.14150129458212e-31	1	A	HORVU.MOREX.r3.2HG0113190	NA	AT3G62830	NAD(P)-binding Rossmann-fold superfamily protein [Source:NCBI gene (formerly Entrezgene)%3BAcc:825458]	SORBI_3003G149500	hypothetical protein
g3503	7.49793305160666e-36	1.24478	0.312	0.137	2.40548688161645e-31	1	A	HORVU.MOREX.r3.7HG0664800	O-fucosyltransferase 7 [Source:Projected from Arabidopsis thaliana (AT1G22460) UniProtKB/Swiss-Prot%3BAcc:B7ZWR7]	AT1G22460	O-fucosyltransferase family protein [Source:NCBI gene (formerly Entrezgene)%3BAcc:838852]	SORBI_3010G087400	O-fucosyltransferase 7 [Source:Projected from Arabidopsis thaliana (AT1G22460) UniProtKB/Swiss-Prot%3BAcc:B7ZWR7]
g41548	7.00955172658337e-37	0.846227	0.541	0.309	2.24880438492248e-32	1	B	HORVU.MOREX.r3.3HG0309490	Cysteine proteinase inhibitor [Source:Projected from Arabidopsis thaliana (AT2G31980) UniProtKB/TrEMBL%3BAcc:A0A178VSQ8]	AT2G31980	PHYTOCYSTATIN 2 [Source:NCBI gene (formerly Entrezgene)%3BAcc:817757]	SORBI_3003G400400	Cysteine proteinase inhibitor [Source:Projected from Arabidopsis thaliana (AT2G31980) UniProtKB/TrEMBL%3BAcc:A0A178VSQ8]
g53105	1.36269121681759e-37	1.35476	0.312	0.135	4.37178596179419e-33	1	A	HORVU.MOREX.r3.2HG0183550	NA	AT1G17810	beta-tonoplast intrinsic protein [Source:NCBI gene (formerly Entrezgene)%3BAcc:838359]	SORBI_3006G155300	hypothetical protein
g35555	7.68955009112453e-38	1.31682	0.302	0.126	2.46696146023457e-33	1	A	HORVU.MOREX.r3.5HG0468590	NA	AT4G31830	uncharacterized protein [Source:NCBI gene (formerly Entrezgene)%3BAcc:829312]	SORBI_3002G143300	hypothetical protein
g12524	5.38905102293239e-38	0.746248	0.754	0.544	1.72891534917717e-33	1	A	HORVU.MOREX.r3.1HG0091150	NA	AT3G18570	Oleosin family protein [Source:NCBI gene (formerly Entrezgene)%3BAcc:821388]	SORBI_3009G241900	hypothetical protein
g25481	1.53814577422147e-38	1.31843	0.341	0.155	4.93467927285732e-34	1	A	HORVU.MOREX.r3.5HG0508870	NA	AT1G03080	kinase interacting (KIP1-like) family protein [Source:NCBI gene (formerly Entrezgene)%3BAcc:838350]	SORBI_3001G159800	hypothetical protein
g11573	7.74455383273269e-39	0.877705	0.553	0.321	2.4846077606173e-34	1	A	HORVU.MOREX.r3.4HG0416700	NA	AT4G10730	Protein kinase superfamily protein [Source:NCBI gene (formerly Entrezgene)%3BAcc:826667]	SORBI_3001G533700	hypothetical protein
g29650	5.19054472960126e-39	0.944631	0.553	0.332	1.66523056015068e-34	1	A	HORVU.MOREX.r3.5HG0508190	NA	AT2G34590	Transketolase family protein [Source:NCBI gene (formerly Entrezgene)%3BAcc:818024]	SORBI_3008G173000	hypothetical protein
g12826	1.53390407214139e-39	0.895726	0.548	0.318	4.92107104424401e-35	1	A	HORVU.MOREX.r3.3HG0306880	NA	AT4G10030	alpha/beta-Hydrolases superfamily protein [Source:NCBI gene (formerly Entrezgene)%3BAcc:826594]	SORBI_3003G380600	hypothetical protein
g42074	1.33774541522617e-39	1.11175	0.36	0.161	4.29175484112861e-35	1	A	NA	NA	NA	NA	NA	NA
g39924	9.13044928745164e-40	1.02603	0.461	0.242	2.92923074040023e-35	1	A	HORVU.MOREX.r3.4HG0412150	NA	AT3G23920	beta-amylase 1 [Source:NCBI gene (formerly Entrezgene)%3BAcc:821975]	SORBI_3001G508800	hypothetical protein
g17543	8.83547796770157e-40	1.32678	0.324	0.139	2.83459804159802e-35	1	A	HORVU.MOREX.r3.4HG0380570	NA	AT5G21326	Ca2+regulated serine-threonine protein kinase family protein [Source:NCBI gene (formerly Entrezgene)%3BAcc:832246]	SORBI_3001G390200	hypothetical protein
g46758	7.36966570334814e-40	1.38259	0.305	0.126	2.36433615094815e-35	1	A	HORVU.MOREX.r3.3HG0319990	NA	AT3G10190	Calcium-binding EF-hand family protein [Source:NCBI gene (formerly Entrezgene)%3BAcc:820181]	SORBI_3003G425200	hypothetical protein
g6230	5.42501407834966e-40	0.967454	0.445	0.225	1.74045301661614e-35	1	A	HORVU.MOREX.r3.1HG0059410	Gibberellin-regulated protein 5 [Source:Projected from Arabidopsis thaliana (AT3G02885) UniProtKB/Swiss-Prot%3BAcc:Q84J95]	AT1G74670	Gibberellin-regulated family protein [Source:NCBI gene (formerly Entrezgene)%3BAcc:843806]	SORBI_3009G119800	hypothetical protein
g9033	3.38216409910917e-40	1.18544	0.423	0.213	1.0850658862762e-35	1	A	HORVU.MOREX.r3.5HG0424290	NA	AT4G14880	O-acetylserine (thiol) lyase (OAS-TL) isoform A1 [Source:NCBI gene (formerly Entrezgene)%3BAcc:827145]	SORBI_3008G179900	hypothetical protein
g18390	3.21793304339242e-40	0.857796	0.681	0.461	1.03237727898116e-35	1	A	HORVU.MOREX.r3.3HG0325540	NA	AT1G71695	Peroxidase superfamily protein [Source:NCBI gene (formerly Entrezgene)%3BAcc:843498]	SORBI_3003G437400	hypothetical protein
g18935	1.66597851675453e-40	1.13521	0.451	0.235	5.34479227745187e-36	1	A	HORVU.MOREX.r3.4HG0346790	NA	AT1G34470	magnesium transporter%2C putative (DUF803) [Source:NCBI gene (formerly Entrezgene)%3BAcc:840349]	SORBI_3005G073200	hypothetical protein
g42028	2.97377028032443e-41	0.950383	0.595	0.371	9.54044981333683e-37	1	A	HORVU.MOREX.r3.1HG0024510	NA	AT3G17020	Adenine nucleotide alpha hydrolases-like superfamily protein [Source:NCBI gene (formerly Entrezgene)%3BAcc:820958]	SORBI_3009G052600	hypothetical protein
g13684	2.908684157866e-41	1.23906	0.356	0.159	9.3316405152657e-37	1	A	NA	NA	NA	NA	NA	NA
g31480	1.3871552318842e-41	1.54162	0.305	0.124	4.4502714149309e-37	1	A	HORVU.MOREX.r3.5HG0480830	NA	AT1G56220	Dormancy/auxin associated family protein [Source:NCBI gene (formerly Entrezgene)%3BAcc:842075]	SORBI_3007G148200	hypothetical protein
g36697	1.20019364209494e-41	0.9506	0.57	0.33	3.850461242569e-37	1	A	HORVU.MOREX.r3.1HG0056740	Plastidial pyruvate kinase 3%2C chloroplastic [Source:Projected from Arabidopsis thaliana (AT1G32440) UniProtKB/Swiss-Prot%3BAcc:Q93Z53]	AT5G52920	plastidic pyruvate kinase beta subunit 1 [Source:NCBI gene (formerly Entrezgene)%3BAcc:835369]	SORBI_3001G290600	Plastidial pyruvate kinase 3%2C chloroplastic [Source:Projected from Arabidopsis thaliana (AT1G32440) UniProtKB/Swiss-Prot%3BAcc:Q93Z53]
g15919	9.68616267564636e-42	0.843207	0.639	0.396	3.10751470960087e-37	1	A	HORVU.MOREX.r3.1HG0075220	NA	AT5G09810	actin 7 [Source:NCBI gene (formerly Entrezgene)%3BAcc:830841]	SORBI_3009G153000	hypothetical protein
g7484	7.65861137588635e-42	0.856701	0.6	0.355	2.45703570161186e-37	1	A	HORVU.MOREX.r3.2HG0170370	NA	AT5G03650	starch branching enzyme 2.2 [Source:NCBI gene (formerly Entrezgene)%3BAcc:831769]	SORBI_3004G163700	hypothetical protein
g273051	6.18029860760125e-42	1.16701	0.44	0.221	1.98276339929063e-37	1	A	NA	NA	NA	NA	NA	NA
g19270	5.14936457657764e-42	1.22218	0.459	0.242	1.65201914345764e-37	1	A	HORVU.MOREX.r3.3HG0274180	NA	AT4G36520	Chaperone DnaJ-domain superfamily protein [Source:NCBI gene (formerly Entrezgene)%3BAcc:829804]	SORBI_3003G231100	hypothetical protein
g41915	1.99480309095589e-42	0.984754	0.544	0.312	6.39972727640469e-38	1	A	HORVU.MOREX.r3.7HG0661890	NA	AT5G46290	3-ketoacyl-acyl carrier protein synthase I [Source:NCBI gene (formerly Entrezgene)%3BAcc:834671]	SORBI_3010G073500	hypothetical protein
g27292	9.34718956210298e-43	1.06001	0.49	0.258	2.99876535531388e-38	1	A	HORVU.MOREX.r3.4HG0390710	NA	AT2G02850	plantacyanin [Source:NCBI gene (formerly Entrezgene)%3BAcc:814816]	SORBI_3001G431100	hypothetical protein
g51934	9.08311969330649e-43	1.6443	0.327	0.141	2.91404646000659e-38	1	A	HORVU.MOREX.r3.4HG0400410	NA	AT2G22240	myo-inositol-1-phosphate synthase 2 [Source:NCBI gene (formerly Entrezgene)%3BAcc:816757]	SORBI_3001G472800	hypothetical protein
g22121	8.83094764870877e-43	1.21753	0.377	0.17	2.83314462465875e-38	1	A	HORVU.MOREX.r3.5HG0498300	NA	AT2G21300	ATP binding microtubule motor family protein [Source:NCBI gene (formerly Entrezgene)%3BAcc:816669]	SORBI_3002G273200	hypothetical protein
g41118	5.88941328350528e-43	0.985676	0.634	0.408	1.88944156961416e-38	1	A	HORVU.MOREX.r3.4HG0415510	NA	AT1G62510	Bifunctional inhibitor/lipid-transfer protein/seed storage 2S albumin superfamily protein [Source:NCBI gene (formerly Entrezgene)%3BAcc:842548]	SORBI_3008G158501	hypothetical protein
g32163	5.27105671456164e-43	1.39458	0.405	0.193	1.69106041516567e-38	1	A	HORVU.MOREX.r3.2HG0111220	NA	AT5G19730	Pectin lyase-like superfamily protein [Source:NCBI gene (formerly Entrezgene)%3BAcc:832093]	SORBI_3003G292100	hypothetical protein
g2343	1.8490659747413e-43	1.09701	0.401	0.182	5.93217346016502e-39	1	A	HORVU.MOREX.r3.3HG0322080	Non-specific phospholipase C2 [Source:Projected from Arabidopsis thaliana (AT2G26870) UniProtKB/Swiss-Prot%3BAcc:O81020]	AT2G26870	non-specific phospholipase C2 [Source:NCBI gene (formerly Entrezgene)%3BAcc:817228]	SORBI_3003G430100	Non-specific phospholipase C2 [Source:Projected from Arabidopsis thaliana (AT2G26870) UniProtKB/Swiss-Prot%3BAcc:O81020]
g49953	1.52221107090921e-43	1.00201	0.587	0.358	4.88355755769093e-39	1	A	HORVU.MOREX.r3.5HG0516720	NA	AT1G17180	glutathione S-transferase TAU 25 [Source:NCBI gene (formerly Entrezgene)%3BAcc:838289]	SORBI_3001G065800	hypothetical protein
g1456	1.11897541702618e-43	0.723142	0.802	0.631	3.58989693290339e-39	1	A	HORVU.MOREX.r3.7HG0684050	NA	AT3G30260	AGAMOUS-like 79 [Source:NCBI gene (formerly Entrezgene)%3BAcc:822726]	SORBI_3007G192900	hypothetical protein
g25906	6.63699274004605e-44	0.969524	0.518	0.271	2.12928001086157e-39	1	A	HORVU.MOREX.r3.4HG0342540	NA	AT2G39540	Gibberellin-regulated family protein [Source:NCBI gene (formerly Entrezgene)%3BAcc:818539]	SORBI_3001G170301	hypothetical protein
g9220	6.09085467796809e-44	0.877538	0.655	0.408	1.95406799778572e-39	1	A	HORVU.MOREX.r3.3HG0236850	NA	AT1G79750	NADP-malic enzyme 4 [Source:NCBI gene (formerly Entrezgene)%3BAcc:844314]	SORBI_3009G108700	hypothetical protein
g22757	5.85448125321669e-44	1.50636	0.327	0.135	1.87823467565698e-39	1	A	HORVU.MOREX.r3.2HG0183550	NA	AT1G17810	beta-tonoplast intrinsic protein [Source:NCBI gene (formerly Entrezgene)%3BAcc:838359]	SORBI_3006G155300	hypothetical protein
g27011	5.1120994337019e-44	1.23165	0.362	0.157	1.64006374032024e-39	1	A	HORVU.MOREX.r3.7HG0698870	NA	AT1G32400	tobamovirus multiplication 2A [Source:NCBI gene (formerly Entrezgene)%3BAcc:840133]	SORBI_3007G050000	hypothetical protein
g24556	1.1465925569645e-44	1.46714	0.325	0.132	3.67849824125351e-40	1	A	HORVU.MOREX.r3.5HG0529790	NA	AT5G28050	Cytidine/deoxycytidylate deaminase family protein [Source:NCBI gene (formerly Entrezgene)%3BAcc:832875]	SORBI_3002G090200	hypothetical protein
g36531	3.01050311444964e-46	0.939686	0.612	0.359	9.65829609177734e-42	1	A	HORVU.MOREX.r3.4HG0338990	NA	AT5G65740	zinc ion binding protein [Source:NCBI gene (formerly Entrezgene)%3BAcc:836703]	SORBI_3001G106300	hypothetical protein
g49185	2.17088867813643e-46	1.23334	0.453	0.223	6.96464505719729e-42	1	A	HORVU.MOREX.r3.7HG0643690	NA	AT4G22990	Major Facilitator Superfamily with SPX (SYG1/Pho81/XPR1) domain-containing protein [Source:NCBI gene (formerly Entrezgene)%3BAcc:828398]	SORBI_3010G019000	hypothetical protein
g17194	1.49470703904141e-46	0.90923	0.608	0.352	4.79531912265265e-42	1	A	HORVU.MOREX.r3.4HG0349170	NA	AT1G77590	long chain acyl-CoA synthetase 9 [Source:NCBI gene (formerly Entrezgene)%3BAcc:844094]	SORBI_3005G054900	hypothetical protein
g5187	9.25947811285634e-48	1.36147	0.344	0.137	2.97062576816657e-43	1	A	HORVU.MOREX.r3.7HG0688310	NA	AT1G09890	Rhamnogalacturonate lyase family protein [Source:NCBI gene (formerly Entrezgene)%3BAcc:837521]	SORBI_3007G173300	hypothetical protein
g33989	7.12341411398283e-48	0.741665	1	0.999	2.28533371604797e-43	1	A	HORVU.MOREX.r3.2HG0190210	Similar to Oleosin [Source: Projected from Oryza sativa (Os04g0546500)]	AT4G25140	oleosin 1 [Source:NCBI gene (formerly Entrezgene)%3BAcc:828617]	SORBI_3006G167700	Similar to Oleosin [Source: Projected from Oryza sativa (Os04g0546500)]
g1667	5.96752852099235e-48	0.924382	0.745	0.531	1.91450250010476e-43	1	A	HORVU.MOREX.r3.3HG0288810	NA	AT5G45690	histone acetyltransferase (DUF1264) [Source:NCBI gene (formerly Entrezgene)%3BAcc:834608]	SORBI_3003G295600	hypothetical protein
g23892	2.08680524918413e-48	1.00928	0.547	0.293	6.69488860043253e-44	1	A	HORVU.MOREX.r3.6HG0577180	NA	AT1G80300	nucleotide transporter 1 [Source:NCBI gene (formerly Entrezgene)%3BAcc:844370]	SORBI_3004G087500	hypothetical protein
g19664	4.09589041416061e-49	1.25068	0.378	0.157	1.31404356267101e-44	1	A	HORVU.MOREX.r3.4HG0392690	NA	AT5G53470	acyl-CoA binding protein 1 [Source:NCBI gene (formerly Entrezgene)%3BAcc:835428]	SORBI_3001G439500	hypothetical protein
g31673	6.96683639538208e-50	0.867106	0.749	0.502	2.23510045236648e-45	1	A	HORVU.MOREX.r3.7HG0640790	NA	AT1G31812	acyl-CoA-binding protein 6 [Source:NCBI gene (formerly Entrezgene)%3BAcc:840069]	SORBI_3010G012800	hypothetical protein
g44292	4.55602225202058e-50	1.44459	0.349	0.139	1.46166305889324e-45	1	A	HORVU.MOREX.r3.1HG0083440	NA	AT4G30490	AFG1-like ATPase family protein [Source:NCBI gene (formerly Entrezgene)%3BAcc:829172]	SORBI_3006G153400	hypothetical protein
g37088	7.4214646891023e-51	1.3777	0.381	0.16	2.3809543015578e-46	1	A	HORVU.MOREX.r3.5HG0511800	NA	AT3G29320	Glycosyl transferase%2C family 35 [Source:NCBI gene (formerly Entrezgene)%3BAcc:822590]	SORBI_3001G083900	Alpha-glucan phosphorylase 1 [Source:Projected from Arabidopsis thaliana (AT3G29320) UniProtKB/Swiss-Prot%3BAcc:Q9LIB2]
g7506	2.72537128059916e-51	1.12497	0.502	0.247	8.74353614241822e-47	1	A	HORVU.MOREX.r3.3HG0305390	NA	AT3G59300	Pentatricopeptide repeat (PPR) superfamily protein [Source:NCBI gene (formerly Entrezgene)%3BAcc:825099]	SORBI_3003G390400	hypothetical protein
g19988	1.72870576803936e-51	0.712704	0.887	0.675	5.54603384502387e-47	1	A	HORVU.MOREX.r3.6HG0630020	NA	AT3G45090	P-loop containing nucleoside triphosphate hydrolases superfamily protein [Source:NCBI gene (formerly Entrezgene)%3BAcc:823644]	SORBI_3004G347500	hypothetical protein
g43104	1.45288339094954e-51	0.596303	0.943	0.869	4.66114049484433e-47	1	A	HORVU.MOREX.r3.4HG0399610	NA	AT2G18540	RmlC-like cupins superfamily protein [Source:NCBI gene (formerly Entrezgene)%3BAcc:816369]	SORBI_3001G469300	hypothetical protein
g44918	1.20337310039523e-51	0.63828	0.968	0.887	3.86066158068797e-47	1	A	HORVU.MOREX.r3.2HG0141230	NA	AT4G28400	Protein phosphatase 2C family protein [Source:NCBI gene (formerly Entrezgene)%3BAcc:828957]	SORBI_3002G317500	hypothetical protein
g5952	8.48034410586212e-52	0.865307	0.788	0.547	2.72066399604268e-47	1	A	HORVU.MOREX.r3.2HG0201920	NA	AT1G22100	Inositol-pentakisphosphate 2-kinase family protein [Source:NCBI gene (formerly Entrezgene)%3BAcc:838815]	SORBI_3006G251500	hypothetical protein
g39589	1.70211638496626e-52	1.39548	0.349	0.132	5.46072978624877e-48	1	A	HORVU.MOREX.r3.2HG0187780	NA	AT2G02080	indeterminate(ID)-domain 4 [Source:NCBI gene (formerly Entrezgene)%3BAcc:814739]	SORBI_3006G180900	hypothetical protein
g19444	5.64203038897357e-53	1.59611	0.336	0.127	1.8100761893905e-48	1	A	NA	NA	NA	NA	NA	NA
g27216	2.20597267219094e-53	1.45885	0.349	0.132	7.07720152692297e-49	1	A	HORVU.MOREX.r3.4HG0391100	Beta-galactosidase 8 [Source:Projected from Arabidopsis thaliana (AT2G28470) UniProtKB/Swiss-Prot%3BAcc:Q9SCV4]	AT2G28470	beta-galactosidase 8 [Source:NCBI gene (formerly Entrezgene)%3BAcc:817395]	SORBI_3001G433200	Beta-galactosidase 8 [Source:Projected from Arabidopsis thaliana (AT2G28470) UniProtKB/Swiss-Prot%3BAcc:Q9SCV4]
g16446	1.89169677084534e-53	1.82868	0.304	0.106	6.06894158022604e-49	1	A	HORVU.MOREX.r3.7HG0658900	NA	AT5G13170	senescence-associated 29 [Source:NCBI gene (formerly Entrezgene)%3BAcc:831156]	SORBI_3004G157100	hypothetical protein
g23504	3.17726847381863e-55	1.27545	0.462	0.21	1.01933127177049e-50	1	A	HORVU.MOREX.r3.2HG0190730	NA	AT1G31120	K+ uptake permease 10 [Source:NCBI gene (formerly Entrezgene)%3BAcc:839997]	SORBI_3006G213500	hypothetical protein
g42459	1.60526824614613e-55	1.22959	0.601	0.342	5.15002158728602e-51	1	A	HORVU.MOREX.r3.4HG0407580	NA	AT2G36830	gamma tonoplast intrinsic protein [Source:NCBI gene (formerly Entrezgene)%3BAcc:818255]	SORBI_3001G505100	hypothetical protein
g44102	1.89768310573083e-56	1.51618	0.383	0.152	6.08814693980566e-52	1	A	HORVU.MOREX.r3.1HG0071400	NA	AT3G08860	PYRIMIDINE 4 [Source:NCBI gene (formerly Entrezgene)%3BAcc:820034]	SORBI_3009G172500	hypothetical protein
g10524	6.34711905061199e-57	1.90361	0.372	0.15	2.03628273381734e-52	1	A	HORVU.MOREX.r3.6HG0545480	NA	AT1G20630	catalase 1 [Source:NCBI gene (formerly Entrezgene)%3BAcc:838652]	SORBI_3004G011566	hypothetical protein
g33361	4.84925324294504e-57	1.142	0.482	0.218	1.55573742540163e-52	1	A	HORVU.MOREX.r3.3HG0293780	NA	AT5G54250	cyclic nucleotide-gated cation channel 4 [Source:NCBI gene (formerly Entrezgene)%3BAcc:835513]	SORBI_3003G317700	hypothetical protein
g39006	9.89829084290194e-58	0.774062	0.875	0.669	3.1755696682198e-53	1	A	HORVU.MOREX.r3.3HG0310210	NA	AT2G43710	Plant stearoyl-acyl-carrier-protein desaturase family protein [Source:NCBI gene (formerly Entrezgene)%3BAcc:818973]	SORBI_3003G404000	hypothetical protein
g3704	3.10531087882709e-58	1.48558	0.372	0.141	9.96245836145306e-54	1	A	HORVU.MOREX.r3.1HG0075510	NA	AT4G09610	GAST1 protein homolog 2 [Source:NCBI gene (formerly Entrezgene)%3BAcc:826546]	SORBI_3009G149100	hypothetical protein
g6777	1.74829487136296e-58	1.30735	0.456	0.198	5.60887960630665e-54	1	A	HORVU.MOREX.r3.5HG0424430	NA	AT1G31830	Amino acid permease family protein [Source:NCBI gene (formerly Entrezgene)%3BAcc:840073]	SORBI_3007G053100	hypothetical protein
g53565	3.62280668541653e-59	1.21	0.389	0.148	1.16226884081533e-54	1	A	HORVU.MOREX.r3.2HG0189320	Probable pectinesterase 68 [Source:Projected from Arabidopsis thaliana (AT5G47500) UniProtKB/Swiss-Prot%3BAcc:Q8LPF3]	AT5G47500	Pectin lyase-like superfamily protein [Source:NCBI gene (formerly Entrezgene)%3BAcc:834800]	SORBI_3006G172000	Probable pectinesterase 68 [Source:Projected from Arabidopsis thaliana (AT5G47500) UniProtKB/Swiss-Prot%3BAcc:Q8LPF3]
g4137	2.37014011848165e-59	1.14872	0.596	0.324	7.60388352811283e-55	1	A	HORVU.MOREX.r3.1HG0071540	NA	AT5G01670	NAD(P)-linked oxidoreductase superfamily protein [Source:NCBI gene (formerly Entrezgene)%3BAcc:831701]	SORBI_3009G171400	hypothetical protein
g36501	3.8787466715511e-61	1.51386	0.385	0.146	1.24437950716702e-56	1	A	HORVU.MOREX.r3.2HG0194750	Similar to H0215F08.7 protein [Source: Projected from Oryza sativa (Os04g0623500)]	AT4G18360	Aldolase-type TIM barrel family protein [Source:NCBI gene (formerly Entrezgene)%3BAcc:827563]	SORBI_3006G220500	hypothetical protein
g37087	6.05574469914626e-62	1.19724	0.543	0.259	1.9428040143801e-57	1	A	HORVU.MOREX.r3.5HG0511820	Cyclic nucleotide-gated ion channel 2 [Source:Projected from Arabidopsis thaliana (AT5G15410) UniProtKB/Swiss-Prot%3BAcc:O65718]	AT5G15410	Cyclic nucleotide-regulated ion channel family protein [Source:NCBI gene (formerly Entrezgene)%3BAcc:831393]	SORBI_3001G083800	Cyclic nucleotide-gated ion channel 2 [Source:Projected from Arabidopsis thaliana (AT5G15410) UniProtKB/Swiss-Prot%3BAcc:O65718]
g9959	1.07975605024269e-62	1.58091	0.441	0.188	3.46407336038861e-58	1	A	HORVU.MOREX.r3.5HG0478840	NA	AT2G01770	vacuolar iron transporter 1 [Source:NCBI gene (formerly Entrezgene)%3BAcc:814708]	SORBI_3002G194600	hypothetical protein
g52268	1.04428028455295e-63	1.19129	0.555	0.266	3.35026000890278e-59	1	A	HORVU.MOREX.r3.4HG0411960	NA	AT5G20190	Tetratricopeptide repeat (TPR)-like superfamily protein [Source:NCBI gene (formerly Entrezgene)%3BAcc:832142]	SORBI_3001G509300	hypothetical protein
g9635	5.00712240057896e-65	1.83412	0.338	0.112	1.60638500855374e-60	1	A	HORVU.MOREX.r3.6HG0558350	NA	AT2G41830	Uncharacterized protein [Source:NCBI gene (formerly Entrezgene)%3BAcc:818782]	SORBI_3004G038500	hypothetical protein
g38084	5.15740709997769e-66	0.929056	0.884	0.681	1.65459934581484e-61	1	A	HORVU.MOREX.r3.1HG0046190	NA	AT1G17810	beta-tonoplast intrinsic protein [Source:NCBI gene (formerly Entrezgene)%3BAcc:838359]	SORBI_3001G208500	hypothetical protein
g42776	2.28788330652005e-67	0.789331	1	0.998	7.33998722397764e-63	1	A	HORVU.MOREX.r3.4HG0335720	Oleosin 18 kD [Source: Projected from Oryza sativa (Os03g0699000)]	AT3G01570	Oleosin family protein [Source:NCBI gene (formerly Entrezgene)%3BAcc:821106]	SORBI_3001G126900	Oleosin 18 kD [Source: Projected from Oryza sativa (Os03g0699000)]
g32087	1.18788501427231e-69	0.911464	0.839	0.545	3.81097270278844e-65	1	A	HORVU.MOREX.r3.4HG0382640	NA	AT4G16160	Mitochondrial import inner membrane translocase subunit Tim17/Tim22/Tim23 family protein [Source:NCBI gene (formerly Entrezgene)%3BAcc:827308]	SORBI_3001G396900	hypothetical protein
g55143	1.22678200532174e-71	1.08039	0.773	0.489	3.9357620294732e-67	1	A	HORVU.MOREX.r3.7HG0745430	NA	AT3G22142	Bifunctional inhibitor/lipid-transfer protein/seed storage 2S albumin superfamily protein [Source:NCBI gene (formerly Entrezgene)%3BAcc:5008021]	SORBI_3010G054800	hypothetical protein
g8614	3.81455976279881e-73	1.46444	0.514	0.224	1.22378706310111e-68	1	A	HORVU.MOREX.r3.3HG0219250	NA	AT1G18100	PEBP (phosphatidylethanolamine-binding protein) family protein [Source:NCBI gene (formerly Entrezgene)%3BAcc:838390]	SORBI_3003G098800	hypothetical protein
g23257	3.32117952786862e-73	0.943838	0.805	0.498	1.06550081613081e-68	1	A	NA	NA	NA	NA	NA	NA
g31766	1.22629187571572e-73	1.86412	0.342	0.104	3.93418959567118e-69	1	A	NA	NA	NA	NA	NA	NA
g28929	7.19382462699006e-74	1.01938	0.555	0.232	2.30792281683095e-69	1	A	HORVU.MOREX.r3.4HG0379880	NA	AT3G03660	WUSCHEL related homeobox 11 [Source:NCBI gene (formerly Entrezgene)%3BAcc:821196]	SORBI_3001G386600	hypothetical protein
g32855	1.68650847579921e-75	1.37027	0.64	0.342	5.41065649205902e-71	1	A	HORVU.MOREX.r3.5HG0496940	Inositol 1%2C3%2C4-trisphosphate 5/6-kinase 4 [Source:Projected from Arabidopsis thaliana (AT2G43980) UniProtKB/Swiss-Prot%3BAcc:O80568]	AT2G43980	inositol 1%2C3%2C4-trisphosphate 5/6-kinase 4 [Source:NCBI gene (formerly Entrezgene)%3BAcc:819003]	SORBI_3002G266300	Inositol 1%2C3%2C4-trisphosphate 5/6-kinase 4 [Source:Projected from Arabidopsis thaliana (AT2G43980) UniProtKB/Swiss-Prot%3BAcc:O80568]
g49108	3.35822299810888e-76	0.765598	0.987	0.911	1.07738510225329e-71	1	A	HORVU.MOREX.r3.4HG0333810	NA	AT2G21660	cold%2C circadian rhythm%2C and rna binding 2 [Source:NCBI gene (formerly Entrezgene)%3BAcc:816705]	SORBI_3008G185900	hypothetical protein
g41156	3.84680636249946e-77	0.760572	1	0.99	1.23413241721708e-72	1	A	NA	NA	NA	NA	NA	NA
g3726	3.19652976290945e-77	1.52617	0.515	0.216	1.02551067853661e-72	1	A	NA	NA	NA	NA	NA	NA
g24980	1.35704918031839e-77	1.75656	0.491	0.199	4.35368518029745e-73	1	A	HORVU.MOREX.r3.7HG0657870	NA	AT5G34940	glucuronidase 3 [Source:NCBI gene (formerly Entrezgene)%3BAcc:833437]	SORBI_3010G060701	hypothetical protein
g14238	3.50133122100108e-79	0.961786	0.91	0.738	1.12329708232157e-74	1	A	HORVU.MOREX.r3.4HG0400410	NA	AT2G22240	myo-inositol-1-phosphate synthase 2 [Source:NCBI gene (formerly Entrezgene)%3BAcc:816757]	SORBI_3001G472800	hypothetical protein
g14909	2.61408704974334e-79	1.61958	0.501	0.206	8.38651407298657e-75	1	A	HORVU.MOREX.r3.5HG0478720	NA	AT1G18360	alpha/beta-Hydrolases superfamily protein [Source:NCBI gene (formerly Entrezgene)%3BAcc:838417]	SORBI_3002G194000	hypothetical protein
g37863	8.11566779793016e-80	1.2012	0.702	0.377	2.60366854293195e-75	1	A	HORVU.MOREX.r3.2HG0202620	NA	AT2G18980	Peroxidase superfamily protein [Source:NCBI gene (formerly Entrezgene)%3BAcc:816415]	SORBI_3006G247800	hypothetical protein
g23469	3.01680261345711e-80	0.872929	0.962	0.832	9.67850614449309e-76	1	A	HORVU.MOREX.r3.7HG0714910	NA	AT2G05990	NAD(P)-binding Rossmann-fold superfamily protein [Source:NCBI gene (formerly Entrezgene)%3BAcc:815152]	SORBI_3007G112100	hypothetical protein
g53586	1.27902409842288e-81	1.49916	0.499	0.194	4.10336511256028e-77	1	A	HORVU.MOREX.r3.2HG0206500	NA	AT5G64570	beta-D-xylosidase 4 [Source:NCBI gene (formerly Entrezgene)%3BAcc:836578]	SORBI_3006G235600	hypothetical protein
g25814	1.42529331344837e-82	2.1031	0.347	0.099	4.57262600820506e-78	1	A	HORVU.MOREX.r3.2HG0181510	NA	AT1G61820	beta glucosidase 46 [Source:NCBI gene (formerly Entrezgene)%3BAcc:842479]	SORBI_3006G146200	hypothetical protein
g52183	3.09744814697173e-83	1.61385	0.482	0.183	9.9372331451147e-79	1	A	HORVU.MOREX.r3.4HG0347390	NA	AT5G63530	farnesylated protein 3 [Source:NCBI gene (formerly Entrezgene)%3BAcc:836472]	SORBI_3002G111400	hypothetical protein
g21134	6.49013451917072e-85	1.55626	0.527	0.212	2.08216495644035e-80	1	A	HORVU.MOREX.r3.2HG0175220	NA	AT2G42490	Copper amine oxidase family protein [Source:NCBI gene (formerly Entrezgene)%3BAcc:818849]	SORBI_3006G119200	hypothetical protein
g19450	5.1335693936093e-93	0.771318	0.985	0.885	1.64695173285774e-88	1	A	HORVU.MOREX.r3.5HG0481320	NA	AT1G72330	alanine aminotransferase 2 [Source:NCBI gene (formerly Entrezgene)%3BAcc:843565]	SORBI_3002G211300	hypothetical protein
g14938	4.5715636854391e-94	1.2678	0.577	0.225	1.46664906156257e-89	1	A	HORVU.MOREX.r3.2HG0189320	Probable pectinesterase 68 [Source:Projected from Arabidopsis thaliana (AT5G47500) UniProtKB/Swiss-Prot%3BAcc:Q8LPF3]	AT5G47500	Pectin lyase-like superfamily protein [Source:NCBI gene (formerly Entrezgene)%3BAcc:834800]	SORBI_3006G172000	Probable pectinesterase 68 [Source:Projected from Arabidopsis thaliana (AT5G47500) UniProtKB/Swiss-Prot%3BAcc:Q8LPF3]
g29337	2.12384817793465e-94	2.02726	0.423	0.13	6.81372972444993e-90	1	A	HORVU.MOREX.r3.6HG0603790	NA	AT1G63010	Major Facilitator Superfamily with SPX (SYG1/Pho81/XPR1) domain-containing protein [Source:NCBI gene (formerly Entrezgene)%3BAcc:842604]	SORBI_3004G282900	hypothetical protein
g22849	1.20916802430957e-98	1.0012	0.902	0.65	3.87925285558997e-94	1	A	HORVU.MOREX.r3.6HG0599070	NA	AT1G62710	beta vacuolar processing enzyme [Source:NCBI gene (formerly Entrezgene)%3BAcc:842569]	SORBI_3004G301800	hypothetical protein
g23498	1.84387801520018e-113	1.84772	0.581	0.219	5.91552944836521e-109	1	A	HORVU.MOREX.r3.1HG0027140	NA	AT1G80160	Lactoylglutathione lyase / glyoxalase I family protein [Source:NCBI gene (formerly Entrezgene)%3BAcc:844356]	SORBI_3009G063301	hypothetical protein
g35573	2.22414250199905e-114	1.44021	0.708	0.311	7.13549397491334e-110	1	A	HORVU.MOREX.r3.2HG0197610	NA	AT1G32900	UDP-Glycosyltransferase superfamily protein [Source:NCBI gene (formerly Entrezgene)%3BAcc:840184]	SORBI_3002G116000	hypothetical protein
g35573	2.22414250199905e-114	1.44021	0.708	0.311	7.13549397491334e-110	1	A	HORVU.MOREX.r3.1HG0022500	NA	AT1G32900	UDP-Glycosyltransferase superfamily protein [Source:NCBI gene (formerly Entrezgene)%3BAcc:840184]	SORBI_3002G116000	hypothetical protein
g34464	3.91248521133571e-116	1.55646	0.588	0.202	1.25520350550072e-111	1	A	HORVU.MOREX.r3.7HG0743470	NA	AT2G24280	alpha/beta-Hydrolases superfamily protein [Source:NCBI gene (formerly Entrezgene)%3BAcc:816963]	SORBI_3010G208400	hypothetical protein
g19379	4.99604776907035e-122	1.04377	0.941	0.635	1.60283204527315e-117	1	A	HORVU.MOREX.r3.6HG0570900	Succinate-semialdehyde dehydrogenase%2C mitochondrial [Source:Projected from Arabidopsis thaliana (AT1G79440) UniProtKB/Swiss-Prot%3BAcc:Q9SAK4]	AT1G79440	aldehyde dehydrogenase 5F1 [Source:NCBI gene (formerly Entrezgene)%3BAcc:844282]	SORBI_3004G058600	Succinate-semialdehyde dehydrogenase%2C mitochondrial [Source:Projected from Arabidopsis thaliana (AT1G79440) UniProtKB/Swiss-Prot%3BAcc:Q9SAK4]
g13881	1.88475763269971e-122	2.45295	0.394	0.091	6.04667943722722e-118	1	A	HORVU.MOREX.r3.6HG0614510	Photosynthetic NDH subunit of lumenal location 4%2C chloroplastic [Source:Projected from Arabidopsis thaliana (AT4G39710) UniProtKB/Swiss-Prot%3BAcc:Q9SCY3]	AT4G39710	FK506-binding protein 16-2 [Source:NCBI gene (formerly Entrezgene)%3BAcc:830126]	SORBI_3004G234200	Photosynthetic NDH subunit of lumenal location 4%2C chloroplastic [Source:Projected from Arabidopsis thaliana (AT4G39710) UniProtKB/Swiss-Prot%3BAcc:Q9SCY3]
g44531	7.55167777662855e-123	1.39407	0.804	0.415	2.42272926429797e-118	1	A	HORVU.MOREX.r3.4HG0412040	NA	AT1G04120	multidrug resistance-associated protein 5 [Source:NCBI gene (formerly Entrezgene)%3BAcc:839277]	SORBI_3001G508200	MRP5 [Source:Projected from Arabidopsis thaliana (AT1G04120) UniProtKB/TrEMBL%3BAcc:A0A178WGC2]
g38626	1.63329294918496e-134	1.88735	0.638	0.236	5.2399304395752e-130	1	A	HORVU.MOREX.r3.5HG0474330	NA	AT2G25737	Sulfite exporter TauE/SafE family protein [Source:NCBI gene (formerly Entrezgene)%3BAcc:817116]	SORBI_3002G176200	hypothetical protein
g56909	9.88692497288211e-141	1.4938	0.895	0.63	3.17192326980004e-136	1	A	HORVU.MOREX.r3.5HG0487300	NA	AT1G05510	naphthalene 1%2C2-dioxygenase subunit alpha (DUF1264) [Source:NCBI gene (formerly Entrezgene)%3BAcc:837053]	SORBI_3004G281700	hypothetical protein
g18762	0.006329	0.44475	0.346	0.313	1	2	A	HORVU.MOREX.r3.3HG0238250	NA	AT1G22770	gigantea protein (GI) [Source:NCBI gene (formerly Entrezgene)%3BAcc:838883]	SORBI_3003G040900	Orthologue of the Arabidopsis GIGANTEA%2C Regulation of circadian rhythm and flowering time%2C Photoperiodic control of flowering%2C Osmotic stress respons [Source: Projected from Oryza sativa (Os01g0182600)]
g470221	0.00400797	0.129608	0.817	0.793	1	2	A	NA	NA	NA	NA	NA	NA
g16373	0.00320924	0.644647	0.353	0.322	1	2	A	HORVU.MOREX.r3.3HG0307120	NA	AT5G64030	S-adenosyl-L-methionine-dependent methyltransferases superfamily protein [Source:NCBI gene (formerly Entrezgene)%3BAcc:836524]	SORBI_3003G379600	hypothetical protein
g42588	0.00303145	0.422919	0.38	0.337	1	2	A	HORVU.MOREX.r3.2HG0149410	H-type thioredoxin%2C Regulation of the apoplastic reactive oxygen species%2C Stress respons [Source: Projected from Oryza sativa (Os07g0186000)]	AT3G51030	thioredoxin H-type 1 [Source:NCBI gene (formerly Entrezgene)%3BAcc:824267]	SORBI_3002G057900	hypothetical protein
g4556	0.00301263	0.358975	0.436	0.397	1	2	A	HORVU.MOREX.r3.6HG0609880	NA	AT5G13490	ADP/ATP carrier 2 [Source:NCBI gene (formerly Entrezgene)%3BAcc:831193]	SORBI_3004G259200	hypothetical protein
g162801	0.00251354	0.461964	0.35	0.304	1	2	A	NA	NA	NA	NA	NA	NA
g32952	0.000781411	0.54575	0.449	0.427	1	2	A	HORVU.MOREX.r3.4HG0369570	NA	AT3G02230	reversibly glycosylated polypeptide 1 [Source:NCBI gene (formerly Entrezgene)%3BAcc:821233]	SORBI_3001G173300	hypothetical protein
g514161	0.000582622	0.472546	0.374	0.325	1	2	A	NA	NA	NA	NA	NA	NA
g37294	0.000278688	0.481529	0.353	0.299	1	2	A	HORVU.MOREX.r3.5HG0480800	NA	AT1G19230	Riboflavin synthase-like superfamily protein [Source:NCBI gene (formerly Entrezgene)%3BAcc:838506]	SORBI_3002G214200	hypothetical protein
g33489	0.000273213	0.384291	0.504	0.467	1	2	A	HORVU.MOREX.r3.6HG0549510	NA	AT2G21130	Cyclophilin-like peptidyl-prolyl cis-trans isomerase family protein [Source:NCBI gene (formerly Entrezgene)%3BAcc:816648]	SORBI_3004G162000	hypothetical protein
g477601	0.000124543	0.426437	0.368	0.305	1	2	B	NA	NA	NA	NA	NA	NA
g20707	5.26870470882278e-05	0.667493	0.31	0.249	1	2	A	HORVU.MOREX.r3.4HG0384700	NA	AT2G30020	Protein phosphatase 2C family protein [Source:NCBI gene (formerly Entrezgene)%3BAcc:817553]	SORBI_3001G406300	hypothetical protein
g13002	4.33095253897675e-05	0.388239	0.543	0.49	1	2	A	HORVU.MOREX.r3.4HG0385790	NA	AT1G07890	ascorbate peroxidase 1 [Source:NCBI gene (formerly Entrezgene)%3BAcc:837304]	SORBI_3001G410200	hypothetical protein
g29890	1.75892672624961e-05	0.366648	0.59	0.54	0.564299	2	A	HORVU.MOREX.r3.5HG0516830	NA	AT2G21490	dehydrin LEA [Source:NCBI gene (formerly Entrezgene)%3BAcc:816688]	SORBI_3010G041900	hypothetical protein
g234891	1.13014105373268e-06	0.465819	0.412	0.329	0.0362572	2	A	NA	NA	NA	NA	NA	NA
g27459	8.83631926500559e-08	0.609301	0.443	0.37	0.00283487	2	A	HORVU.MOREX.r3.5HG0490580	A20/AN1 zinc-finger protein%2C Response to multiple biotic stresses%2C Regulation of abiotic stress response [Source: Projected from Oryza sativa (Os09g0486500)]	AT3G12630	NA	SORBI_3002G245800	A20/AN1 zinc-finger protein%2C Response to multiple biotic stresses%2C Regulation of abiotic stress response [Source: Projected from Oryza sativa (Os09g0486500)]
g7922	3.2438494586209e-08	0.935587	0.358	0.279	0.00104069	2	A	NA	NA	NA	NA	NA	NA
g33561	3.23467473701079e-08	0.472114	0.515	0.417	0.00103775	2	A	HORVU.MOREX.r3.2HG0127050	NA	AT1G26355	SPIRAL1-like1 [Source:NCBI gene (formerly Entrezgene)%3BAcc:6240366]	SORBI_3001G336050	Protein SPIRAL1 [Source:Projected from Arabidopsis thaliana (AT2G03680) UniProtKB/Swiss-Prot%3BAcc:Q9SJW3]
g24166	2.83348360596945e-08	0.572249	0.416	0.329	0.000909038	2	A	HORVU.MOREX.r3.6HG0608390	NA	AT1G67230	little nuclei1 [Source:NCBI gene (formerly Entrezgene)%3BAcc:843043]	SORBI_3004G264300	hypothetical protein
g335131	1.55163422346321e-08	0.452884	0.525	0.425	0.000497795	2	A	NA	NA	NA	NA	NA	NA
g80561	5.37451220785556e-09	0.619976	0.349	0.25	0.000172425	2	A	NA	NA	NA	NA	NA	NA
g50762	3.38116692355237e-09	0.760719	0.358	0.262	0.000108475	2	A	HORVU.MOREX.r3.7HG0747090	NA	AT2G17840	Senescence/dehydration-associated protein-like protein [Source:NCBI gene (formerly Entrezgene)%3BAcc:816293]	SORBI_3010G267600	hypothetical protein
g18168	1.33095433881052e-09	0.84546	0.34	0.238	4.26996770977193e-05	2	A	HORVU.MOREX.r3.3HG0218140	NA	AT1G10586	basic helix-loop-helix (bHLH) DNA-binding superfamily protein [Source:NCBI gene (formerly Entrezgene)%3BAcc:6240488]	SORBI_3003G102200	hypothetical protein
g33024	1.29676575522027e-09	0.660115	0.388	0.289	4.16028389589767e-05	2	A	HORVU.MOREX.r3.5HG0526530	NA	AT2G39700	expansin A4 [Source:NCBI gene (formerly Entrezgene)%3BAcc:818553]	SORBI_3001G033300	hypothetical protein
g34282	2.83856382394853e-11	0.800714	0.355	0.244	9.10668045999166e-07	2	A	HORVU.MOREX.r3.1HG0050630	NA	AT4G24100	Protein kinase superfamily protein [Source:NCBI gene (formerly Entrezgene)%3BAcc:828510]	SORBI_3001G193000	hypothetical protein
g7047	1.82496344486639e-12	0.5493	0.587	0.478	5.85484772382036e-08	2	A	NA	NA	NA	NA	NA	NA
g54011	2.11127011719174e-16	0.684441	0.579	0.429	6.77337678997454e-12	2	A	HORVU.MOREX.r3.7HG0640130	NA	AT5G09970	cytochrome P450%2C family 78%2C subfamily A%2C polypeptide 7 [Source:NCBI gene (formerly Entrezgene)%3BAcc:830858]	SORBI_3001G254800	Cytochrome P450 78A7 [Source:Projected from Arabidopsis thaliana (AT5G09970) UniProtKB/Swiss-Prot%3BAcc:Q9FIB0]
g4237	6.4024429314305e-18	1.13716	0.316	0.185	2.05403174126153e-13	2	A	HORVU.MOREX.r3.1HG0057350	NA	AT4G17090	chloroplast beta-amylase [Source:NCBI gene (formerly Entrezgene)%3BAcc:827419]	SORBI_3001G293800	Beta-amylase 3%2C chloroplastic [Source:Projected from Arabidopsis thaliana (AT4G17090) UniProtKB/Swiss-Prot%3BAcc:O23553]
g4778	2.56316674261181e-18	1.11646	0.302	0.169	8.22315154364721e-14	2	A	HORVU.MOREX.r3.7HG0650940	Methylcrotonoyl-CoA carboxylase beta chain%2C mitochondrial [Source:Projected from Arabidopsis thaliana (AT4G34030) UniProtKB/Swiss-Prot%3BAcc:Q9LDD8]	AT4G34030	3-methylcrotonyl-CoA carboxylase [Source:NCBI gene (formerly Entrezgene)%3BAcc:829549]	SORBI_3007G130600	Methylcrotonoyl-CoA carboxylase beta chain%2C mitochondrial [Source:Projected from Arabidopsis thaliana (AT4G34030) UniProtKB/Swiss-Prot%3BAcc:Q9LDD8]
g38306	1.67767447865668e-19	0.766292	0.573	0.442	5.38231526242636e-15	2	A	HORVU.MOREX.r3.2HG0180500	Glutaredoxin-C1 [Source:Projected from Arabidopsis thaliana (AT5G63030) UniProtKB/Swiss-Prot%3BAcc:Q8L8T2]	AT5G40370	Glutaredoxin family protein [Source:NCBI gene (formerly Entrezgene)%3BAcc:834035]	SORBI_3006G141700	hypothetical protein
g47045	1.30621606754806e-19	0.313401	0.988	0.988	4.1906023879077e-15	2	A	NA	NA	NA	NA	NA	NA
g14904	8.65492915549363e-20	1.15957	0.346	0.198	2.77667437166547e-15	2	A	HORVU.MOREX.r3.5HG0478650	NA	AT2G32990	glycosyl hydrolase 9B8 [Source:NCBI gene (formerly Entrezgene)%3BAcc:817861]	SORBI_3002G193600	hypothetical protein
g114341	7.45255040758934e-22	0.609136	0.668	0.514	2.39092722176281e-17	2	A	NA	NA	NA	NA	NA	NA
g40736	4.71897300883971e-22	0.539287	0.835	0.733	1.51394092069595e-17	2	A	HORVU.MOREX.r3.7HG0665810	NA	AT2G02130	low-molecular-weight cysteine-rich 68 [Source:NCBI gene (formerly Entrezgene)%3BAcc:814744]	SORBI_3007G075301	hypothetical protein
g491081	9.25268131833838e-23	0.482085	0.946	0.919	2.96844522054932e-18	2	A	NA	NA	NA	NA	NA	NA
g51331	1.46384926818697e-27	0.931104	0.322	0.15	4.69632122219743e-23	2	B	HORVU.MOREX.r3.4HG0404560	AP2-like ethylene-responsive transcription factor AIL1 [Source:Projected from Arabidopsis thaliana (AT1G72570) UniProtKB/Swiss-Prot%3BAcc:Q1PFE1]	AT1G72570	Integrase-type DNA-binding superfamily protein [Source:NCBI gene (formerly Entrezgene)%3BAcc:843589]	SORBI_3001G485200	hypothetical protein
g298831	9.86594953035944e-29	0.878711	0.542	0.337	3.16519392832991e-24	2	A	NA	NA	NA	NA	NA	NA
g11556	7.19911745888129e-34	1.34413	0.407	0.213	2.3096208631583e-29	2	A	HORVU.MOREX.r3.1HG0048880	NA	AT1G73780	Bifunctional inhibitor/lipid-transfer protein/seed storage 2S albumin superfamily protein [Source:NCBI gene (formerly Entrezgene)%3BAcc:28717421]	SORBI_3001G535600	hypothetical protein
g382781	2.53768331707421e-34	0.811322	0.763	0.547	8.14139561783749e-30	2	B	NA	NA	NA	NA	NA	NA
g163711	1.71328779570753e-37	1.09517	0.566	0.356	5.49656990618889e-33	2	A	NA	NA	NA	NA	NA	NA
g30678	7.86081977914467e-40	1.04093	0.386	0.168	2.52190820154519e-35	2	A	HORVU.MOREX.r3.4HG0404560	AP2-like ethylene-responsive transcription factor AIL1 [Source:Projected from Arabidopsis thaliana (AT1G72570) UniProtKB/Swiss-Prot%3BAcc:Q1PFE1]	AT1G72570	Integrase-type DNA-binding superfamily protein [Source:NCBI gene (formerly Entrezgene)%3BAcc:843589]	SORBI_3001G485200	hypothetical protein
g28259	3.72883690504435e-43	1.64845	0.319	0.122	1.19628545587633e-38	2	A	HORVU.MOREX.r3.7HG0654020	NA	AT5G45910	GDSL-like Lipase/Acylhydrolase superfamily protein [Source:NCBI gene (formerly Entrezgene)%3BAcc:834631]	SORBI_3010G044900	hypothetical protein
g17852	3.11901792310176e-45	0.238962	1	1	1.00064333008951e-40	2	A	NA	NA	NA	NA	NA	NA
g25402	7.82624910133831e-50	1.47912	0.605	0.364	2.51081723669136e-45	2	A	HORVU.MOREX.r3.4HG0337240	NA	AT5G37600	uncharacterized protein [Source:NCBI gene (formerly Entrezgene)%3BAcc:833738]	SORBI_3001G116400	hypothetical protein
g36350	3.04088904845787e-52	1.60294	0.371	0.138	9.75578024526255e-48	2	A	HORVU.MOREX.r3.6HG0628680	NA	AT1G02205	Fatty acid hydroxylase superfamily [Source:NCBI gene (formerly Entrezgene)%3BAcc:837602]	SORBI_3004G342000	hypothetical protein
g6955	2.18152699213327e-53	1.45915	0.53	0.266	6.99877489616195e-49	2	A	HORVU.MOREX.r3.1HG0056630	NA	AT1G65680	expansin B2 [Source:NCBI gene (formerly Entrezgene)%3BAcc:842879]	SORBI_3001G300400	hypothetical protein
g15135	1.19377992003683e-55	1.85744	0.355	0.127	3.82988473946215e-51	2	A	HORVU.MOREX.r3.2HG0196080	NA	AT5G06750	Protein phosphatase 2C family protein [Source:NCBI gene (formerly Entrezgene)%3BAcc:830564]	SORBI_3004G279200	hypothetical protein
g20657	1.02794093867817e-57	2.22646	0.313	0.099	3.29784011946731e-53	2	A	HORVU.MOREX.r3.6HG0593390	NA	AT4G10850	Nodulin MtN3 family protein [Source:NCBI gene (formerly Entrezgene)%3BAcc:826682]	SORBI_3004G133500	hypothetical protein
g17868	6.32291094022397e-63	2.09119	0.352	0.115	2.02851628784265e-58	2	A	HORVU.MOREX.r3.1HG0063430	NA	AT4G02940	oxidoreductase%2C 2OG-Fe(II) oxygenase family protein [Source:NCBI gene (formerly Entrezgene)%3BAcc:828132]	SORBI_3009G130900	hypothetical protein
g17658	8.08449983082662e-77	1.99443	0.475	0.179	2.5936692357258e-72	2	A	HORVU.MOREX.r3.4HG0345480	NA	AT1G32583	tapetum determinant protein [Source:NCBI gene (formerly Entrezgene)%3BAcc:3766880]	SORBI_3001G254700	hypothetical protein
g21093	2.67612826430855e-81	2.32892	0.407	0.129	8.58555469755469e-77	2	A	NA	NA	NA	NA	NA	NA
g24452	8.95872941941548e-82	1.72913	0.561	0.24	2.87413957233687e-77	2	A	HORVU.MOREX.r3.2HG0202670	NA	AT4G30190	H[+]-ATPase 2 [Source:NCBI gene (formerly Entrezgene)%3BAcc:829142]	SORBI_3006G247100	hypothetical protein
g7337	1.95315930822497e-84	2.22567	0.368	0.099	6.26612569264736e-80	2	A	HORVU.MOREX.r3.4HG0393950	Cation efflux family protein [Source:Projected from Arabidopsis thaliana (AT3G58060) UniProtKB/TrEMBL%3BAcc:A0A178VEZ3]	AT3G58060	Cation efflux family protein [Source:NCBI gene (formerly Entrezgene)%3BAcc:824975]	SORBI_3001G445000	Cation efflux family protein [Source:Projected from Arabidopsis thaliana (AT3G58060) UniProtKB/TrEMBL%3BAcc:A0A178VEZ3]
g52925	6.38661229633363e-85	2.44417	0.343	0.087	2.04895295690976e-80	2	A	HORVU.MOREX.r3.6HG0593390	NA	AT4G10850	Nodulin MtN3 family protein [Source:NCBI gene (formerly Entrezgene)%3BAcc:826682]	SORBI_3004G133500	hypothetical protein
g50224	6.45936256501202e-87	2.32633	0.416	0.127	2.07229269810716e-82	2	A	HORVU.MOREX.r3.6HG0623790	NA	AT4G30610	alpha/beta-Hydrolases superfamily protein [Source:NCBI gene (formerly Entrezgene)%3BAcc:829184]	SORBI_3004G329000	hypothetical protein
g221261	7.70213068873558e-91	1.31383	0.823	0.548	2.47099756756015e-86	2	A	NA	NA	NA	NA	NA	NA
g45380	1.06938720181218e-95	2.55734	0.382	0.098	3.43080802085384e-91	2	A	HORVU.MOREX.r3.6HG0593390	NA	AT4G10850	Nodulin MtN3 family protein [Source:NCBI gene (formerly Entrezgene)%3BAcc:826682]	SORBI_3004G133500	hypothetical protein
g7128	3.3253020840875e-109	2.13124	0.487	0.14	1.06682341461695e-104	2	A	HORVU.MOREX.r3.2HG0187940	NA	AT1G42470	Patched family protein [Source:NCBI gene (formerly Entrezgene)%3BAcc:840851]	SORBI_3006G179400	hypothetical protein
g5164	8.1546694625055e-125	2.71324	0.362	0.065	2.61618105696101e-120	2	B	HORVU.MOREX.r3.1HG0042510	NA	AT3G23410	fatty alcohol oxidase 3 [Source:NCBI gene (formerly Entrezgene)%3BAcc:821922]	SORBI_3001G221200	hypothetical protein
g32323	4.62864534068203e-135	3.29195	0.365	0.062	1.48496199819761e-130	2	A	HORVU.MOREX.r3.4HG0403620	NA	AT2G02860	sucrose transporter 2 [Source:NCBI gene (formerly Entrezgene)%3BAcc:814817]	SORBI_3001G488700	Similar to DNA-binding protein-like [Source: Projected from Oryza sativa (Os03g0171300)]
g40933	5.0952887919574e-140	2.58357	0.49	0.116	1.63467055023577e-135	2	A	HORVU.MOREX.r3.4HG0345700	NA	AT5G42240	serine carboxypeptidase-like 42 [Source:NCBI gene (formerly Entrezgene)%3BAcc:834229]	SORBI_3005G102800	hypothetical protein
g17501	4.65057483629584e-183	2.80994	0.573	0.131	1.49199741898043e-178	2	A	HORVU.MOREX.r3.5HG0531070	Protein DETOXIFICATION 54 [Source:Projected from Arabidopsis thaliana (AT1G71870) UniProtKB/Swiss-Prot%3BAcc:Q9LE20]	AT1G71870	MATE efflux family protein [Source:NCBI gene (formerly Entrezgene)%3BAcc:843518]	SORBI_3001G019700	Protein DETOXIFICATION 54 [Source:Projected from Arabidopsis thaliana (AT1G71870) UniProtKB/Swiss-Prot%3BAcc:Q9LE20]
g31350	2.45637676408855e-188	1.94404	0.972	0.699	7.8805479345489e-184	2	A	HORVU.MOREX.r3.4HG0352480	NA	AT2G18370	Bifunctional inhibitor/lipid-transfer protein/seed storage 2S albumin superfamily protein [Source:NCBI gene (formerly Entrezgene)%3BAcc:816352]	SORBI_3005G012600	hypothetical protein
g16215	7.68109906746762e-259	3.5229	0.539	0.07	2.46425020282496e-254	2	A	HORVU.MOREX.r3.1HG0065340	NA	AT5G63700	zinc ion binding / DNA binding protein [Source:NCBI gene (formerly Entrezgene)%3BAcc:836490]	SORBI_3009G142000	hypothetical protein
g433961	0.00952762	0.182172	0.746	0.678	1	3	A	NA	NA	NA	NA	NA	NA
g47693	0.00952447	0.188539	0.363	0.299	1	3	B	NA	NA	NA	NA	NA	NA
g8052	0.00946421	0.170907	0.404	0.34	1	3	A	HORVU.MOREX.r3.3HG0248100	SMR domain-containing protein At5g58720 [Source:Projected from Arabidopsis thaliana (AT5G58720) UniProtKB/Swiss-Prot%3BAcc:O65573]	AT5G58720	smr (Small MutS Related) domain-containing protein [Source:NCBI gene (formerly Entrezgene)%3BAcc:835986]	SORBI_3003G012100	SMR domain-containing protein At5g58720 [Source:Projected from Arabidopsis thaliana (AT5G58720) UniProtKB/Swiss-Prot%3BAcc:O65573]
g407541	0.00898276	0.366867	0.318	0.264	1	3	A	NA	NA	NA	NA	NA	NA
g108081	0.00855054	0.281981	0.33	0.276	1	3	A	NA	NA	NA	NA	NA	NA
g25265	0.00849858	0.249011	0.594	0.523	1	3	A	NA	NA	NA	NA	NA	NA
g25130	0.00847057	0.222174	0.32	0.262	1	3	A	NA	NA	NA	NA	NA	NA
g45134	0.00794007	0.374865	0.334	0.282	1	3	A	HORVU.MOREX.r3.4HG0378160	NA	AT1G02780	Ribosomal protein L19e family protein [Source:NCBI gene (formerly Entrezgene)%3BAcc:839407]	SORBI_3010G069400	hypothetical protein
g37232	0.00753206	0.235577	0.34	0.279	1	3	A	NA	NA	NA	NA	NA	NA
g239511	0.00752351	0.210952	0.404	0.336	1	3	A	NA	NA	NA	NA	NA	NA
g8951	0.00667643	0.144538	0.588	0.506	1	3	A	NA	NA	NA	NA	NA	NA
g11629	0.0066069	0.183776	0.394	0.328	1	3	A	HORVU.MOREX.r3.7HG0654600	NA	AT5G53330	Ubiquitin-associated/translation elongation factor EF1B protein [Source:NCBI gene (formerly Entrezgene)%3BAcc:835414]	SORBI_3010G047400	hypothetical protein
g363161	0.00658776	0.237489	0.456	0.385	1	3	A	NA	NA	NA	NA	NA	NA
g33152	0.00656367	0.228647	0.346	0.285	1	3	A	HORVU.MOREX.r3.3HG0308890	B3 domain-containing transcription factor ABI3 [Source:Projected from Arabidopsis thaliana (AT3G24650) UniProtKB/Swiss-Prot%3BAcc:Q01593]	AT3G24650	AP2/B3-like transcriptional factor family protein [Source:NCBI gene (formerly Entrezgene)%3BAcc:822061]	SORBI_3003G398200	hypothetical protein
g90871	0.00648324	0.268276	0.311	0.253	1	3	A	NA	NA	NA	NA	NA	NA
g16069	0.00610926	0.307952	0.301	0.244	1	3	A	HORVU.MOREX.r3.3HG0310510	NA	AT5G61030	glycine-rich RNA-binding protein 3 [Source:NCBI gene (formerly Entrezgene)%3BAcc:836224]	SORBI_3008G103900	hypothetical protein
g101931	0.00605041	0.228518	0.359	0.293	1	3	A	NA	NA	NA	NA	NA	NA
g445661	0.00567182	0.328432	0.377	0.321	1	3	A	NA	NA	NA	NA	NA	NA
g32377	0.00558367	0.234636	0.355	0.287	1	3	A	HORVU.MOREX.r3.6HG0565940	NA	AT4G21105	cytochrome-c oxidase/ electron carrier [Source:NCBI gene (formerly Entrezgene)%3BAcc:827858]	SORBI_3002G398901	hypothetical protein
g364051	0.00531346	0.237311	0.386	0.315	1	3	A	NA	NA	NA	NA	NA	NA
g53211	0.00499984	0.15903	0.394	0.319	1	3	A	NA	NA	NA	NA	NA	NA
g225851	0.00456568	0.268102	0.311	0.25	1	3	A	NA	NA	NA	NA	NA	NA
g8369	0.00386538	0.20836	0.575	0.5	1	3	A	NA	NA	NA	NA	NA	NA
g47461	0.00275987	0.180911	0.439	0.352	1	3	A	HORVU.MOREX.r3.4HG0391410	Long chain base biosynthesis protein 1 [Source:Projected from Arabidopsis thaliana (AT4G36480) UniProtKB/Swiss-Prot%3BAcc:Q94IB8]	AT4G36480	long-chain base1 [Source:NCBI gene (formerly Entrezgene)%3BAcc:829800]	SORBI_3001G434900	Long chain base biosynthesis protein 1 [Source:Projected from Arabidopsis thaliana (AT4G36480) UniProtKB/Swiss-Prot%3BAcc:Q94IB8]
g7938	0.00275329	0.317363	0.309	0.247	1	3	A	HORVU.MOREX.r3.4HG0367550	NA	AT4G39680	SAP domain-containing protein [Source:NCBI gene (formerly Entrezgene)%3BAcc:830123]	SORBI_3001G354600	hypothetical protein
g38791	0.00266425	0.319192	0.309	0.246	1	3	A	HORVU.MOREX.r3.4HG0345360	NA	AT3G09100	mRNA capping enzyme family protein [Source:NCBI gene (formerly Entrezgene)%3BAcc:820064]	SORBI_3005G100700	hypothetical protein
g430111	0.00244311	0.254373	0.315	0.25	1	3	A	NA	NA	NA	NA	NA	NA
g361411	0.0021448	0.31444	0.375	0.311	1	3	A	NA	NA	NA	NA	NA	NA
g45411	0.00209874	0.286413	0.328	0.261	1	3	A	HORVU.MOREX.r3.7HG0648570	NA	AT5G15110	Pectate lyase family protein [Source:NCBI gene (formerly Entrezgene)%3BAcc:831363]	SORBI_3010G034300	hypothetical protein
g70681	0.00201729	0.201476	0.365	0.287	1	3	A	NA	NA	NA	NA	NA	NA
g473221	0.00165394	0.360912	0.367	0.305	1	3	A	NA	NA	NA	NA	NA	NA
g15039	0.0015371	0.218263	0.468	0.382	1	3	A	HORVU.MOREX.r3.1HG0057590	NA	AT4G09320	nucleoside diphosphate kinase [Source:NCBI gene (formerly Entrezgene)%3BAcc:826515]	SORBI_3001G295200	hypothetical protein
g366471	0.00151457	0.32761	0.487	0.415	1	3	A	NA	NA	NA	NA	NA	NA
g82321	0.00147635	0.282707	0.33	0.258	1	3	A	NA	NA	NA	NA	NA	NA
g234861	0.00147147	0.41786	0.379	0.317	1	3	A	NA	NA	NA	NA	NA	NA
g304061	0.00131838	0.173198	0.447	0.356	1	3	A	NA	NA	NA	NA	NA	NA
g107531	0.00126039	0.261204	0.54	0.458	1	3	A	NA	NA	NA	NA	NA	NA
g197141	0.00124741	0.424825	0.433	0.369	1	3	A	NA	NA	NA	NA	NA	NA
g54961	0.00112267	0.256267	0.427	0.345	1	3	A	HORVU.MOREX.r3.2HG0188380	NA	AT4G00460	RHO guanyl-nucleotide exchange factor 3 [Source:NCBI gene (formerly Entrezgene)%3BAcc:827967]	SORBI_3006G176400	hypothetical protein
g126301	0.00110984	0.281529	0.348	0.274	1	3	A	NA	NA	NA	NA	NA	NA
g10053	0.00105913	0.199668	0.433	0.343	1	3	A	HORVU.MOREX.r3.4HG0365740	NA	AT3G50370	uncharacterized protein [Source:NCBI gene (formerly Entrezgene)%3BAcc:824199]	SORBI_3001G347500	hypothetical protein
g38911	0.00103582	0.192794	0.46	0.368	1	3	A	HORVU.MOREX.r3.2HG0210830	NA	AT2G43260	F-box and associated interaction domains-containing protein [Source:NCBI gene (formerly Entrezgene)%3BAcc:818928]	SORBI_3009G250600	hypothetical protein
g222081	0.00098707	0.21388	0.596	0.514	1	3	A	NA	NA	NA	NA	NA	NA
g19196	0.000901439	0.199862	0.443	0.351	1	3	A	HORVU.MOREX.r3.1HG0094710	NA	AT1G76810	eukaryotic translation initiation factor 2 (eIF-2) family protein [Source:NCBI gene (formerly Entrezgene)%3BAcc:844015]	SORBI_3009G255800	hypothetical protein
g240751	0.000896045	0.256124	0.373	0.293	1	3	A	NA	NA	NA	NA	NA	NA
g14976	0.000878578	0.317748	0.365	0.292	1	3	A	HORVU.MOREX.r3.4HG0349380	NA	AT1G43170	ribosomal protein 1 [Source:NCBI gene (formerly Entrezgene)%3BAcc:840916]	SORBI_3005G050500	hypothetical protein
g37516	0.000808538	0.356229	0.301	0.232	1	3	A	HORVU.MOREX.r3.3HG0280730	Origin of replication complex subunit 4 [Source:Projected from Arabidopsis thaliana (AT2G01120) UniProtKB/TrEMBL%3BAcc:F4IM82]	AT2G01120	origin recognition complex subunit 4 [Source:NCBI gene (formerly Entrezgene)%3BAcc:814641]	SORBI_3003G259600	Origin of replication complex subunit 4 [Source:Projected from Arabidopsis thaliana (AT2G01120) UniProtKB/TrEMBL%3BAcc:F4IM82]
g334721	0.000771505	0.349972	0.315	0.246	1	3	A	NA	NA	NA	NA	NA	NA
g95111	0.000725573	0.160302	0.551	0.443	1	3	A	NA	NA	NA	NA	NA	NA
g6628	0.000701958	0.355084	0.33	0.259	1	3	A	NA	NA	NA	NA	NA	NA
g278051	0.000678493	0.250704	0.557	0.468	1	3	A	NA	NA	NA	NA	NA	NA
g133461	0.000650349	0.248953	0.34	0.261	1	3	A	NA	NA	NA	NA	NA	NA
g38591	0.000607623	0.238817	0.433	0.347	1	3	A	HORVU.MOREX.r3.1HG0026070	NA	AT1G66580	senescence associated 24 [Source:NCBI gene (formerly Entrezgene)%3BAcc:842976]	SORBI_3001G177800	hypothetical protein
g33271	0.000601281	0.451278	0.361	0.292	1	3	A	HORVU.MOREX.r3.3HG0289260	NA	AT5G46020	28 kDa heat/acid-stable phosphoprotein-like protein [Source:NCBI gene (formerly Entrezgene)%3BAcc:834642]	SORBI_3003G297900	hypothetical protein
g179191	0.000593432	0.303512	0.46	0.369	1	3	A	NA	NA	NA	NA	NA	NA
g39598	0.000579379	0.309037	0.47	0.39	1	3	A	HORVU.MOREX.r3.2HG0146330	NA	AT4G17390	Ribosomal protein L23/L15e family protein [Source:NCBI gene (formerly Entrezgene)%3BAcc:827451]	SORBI_3002G047600	hypothetical protein
g192701	0.000561281	0.295801	0.348	0.269	1	3	A	NA	NA	NA	NA	NA	NA
g5531	0.000527251	0.279273	0.351	0.27	1	3	A	NA	NA	NA	NA	NA	NA
g102411	0.000526867	0.260868	0.478	0.39	1	3	A	NA	NA	NA	NA	NA	NA
g16581	0.000523872	0.255341	0.458	0.368	1	3	A	HORVU.MOREX.r3.6HG0592090	NA	AT3G01750	Ankyrin repeat family protein [Source:NCBI gene (formerly Entrezgene)%3BAcc:821087]	SORBI_3004G205500	hypothetical protein
g3481	0.000510692	0.271673	0.392	0.307	1	3	A	NA	NA	NA	NA	NA	NA
g13760	0.000506351	0.391967	0.303	0.233	1	3	A	NA	NA	NA	NA	NA	NA
g335132	0.000505873	0.360357	0.503	0.431	1	3	A	NA	NA	NA	NA	NA	NA
g399511	0.000479341	0.319967	0.394	0.316	1	3	A	NA	NA	NA	NA	NA	NA
g19831	0.000442156	0.303857	0.452	0.369	1	3	A	NA	NA	NA	NA	NA	NA
g28021	0.000397867	0.379035	0.326	0.253	1	3	A	NA	NA	NA	NA	NA	NA
g20	0.000392557	0.240495	0.524	0.43	1	3	A	HORVU.MOREX.r3.2HG0097010	Sterol 3-beta-glucosyltransferase UGT80A2 [Source:Projected from Arabidopsis thaliana (AT3G07020) UniProtKB/Swiss-Prot%3BAcc:Q9M8Z7]	AT3G07020	UDP-Glycosyltransferase superfamily protein [Source:NCBI gene (formerly Entrezgene)%3BAcc:819887]	SORBI_3006G012900	hypothetical protein
g424311	0.000389617	0.364571	0.355	0.278	1	3	A	NA	NA	NA	NA	NA	NA
g360401	0.000376538	0.352804	0.375	0.296	1	3	A	NA	NA	NA	NA	NA	NA
g2800	0.000362132	0.324962	0.452	0.37	1	3	A	HORVU.MOREX.r3.5HG0514790	NA	AT1G07930	GTP binding Elongation factor Tu family protein [Source:NCBI gene (formerly Entrezgene)%3BAcc:837308]	SORBI_3010G182600	hypothetical protein
g56051	0.000357502	0.42511	0.33	0.256	1	3	A	HORVU.MOREX.r3.2HG0128070	NA	AT3G07040	NB-ARC domain-containing disease resistance protein [Source:NCBI gene (formerly Entrezgene)%3BAcc:819889]	SORBI_3007G027100	hypothetical protein
g116551	0.00032374	0.429601	0.332	0.259	1	3	A	NA	NA	NA	NA	NA	NA
g171451	0.000315164	0.339769	0.394	0.311	1	3	A	NA	NA	NA	NA	NA	NA
g381651	0.000314176	0.312163	0.528	0.439	1	3	A	NA	NA	NA	NA	NA	NA
g62771	0.000313081	0.469755	0.334	0.263	1	3	A	NA	NA	NA	NA	NA	NA
g134591	0.00027796	0.334784	0.456	0.376	1	3	A	NA	NA	NA	NA	NA	NA
g297921	0.00027534	0.253742	0.435	0.344	1	3	A	NA	NA	NA	NA	NA	NA
g9393	0.000272887	0.279524	0.425	0.332	1	3	A	HORVU.MOREX.r3.2HG0116210	NA	AT5G12110	elongation factor 1-beta 1 [Source:NCBI gene (formerly Entrezgene)%3BAcc:831084]	SORBI_3002G406500	hypothetical protein
g438661	0.000244826	0.401605	0.458	0.382	1	3	A	NA	NA	NA	NA	NA	NA
g39367	0.000234261	0.34256	0.336	0.255	1	3	A	HORVU.MOREX.r3.1HG0041680	NA	AT5G44200	CAP-binding protein 20 [Source:NCBI gene (formerly Entrezgene)%3BAcc:834443]	SORBI_3004G212700	Nuclear cap-binding protein subunit 2 [Source:Projected from Arabidopsis thaliana (AT5G44200) UniProtKB/Swiss-Prot%3BAcc:Q9XFD1]
g15249	0.000233748	0.377029	0.311	0.235	1	3	A	HORVU.MOREX.r3.4HG0379540	NA	AT4G16340	guanyl-nucleotide exchange factors%3BGTPase binding%3BGTP binding protein [Source:NCBI gene (formerly Entrezgene)%3BAcc:827328]	SORBI_3001G385400	Guanine nucleotide exchange factor SPIKE 1 [Source:Projected from Arabidopsis thaliana (AT4G16340) UniProtKB/Swiss-Prot%3BAcc:Q8SAB7]
g9780	0.000221894	0.313568	0.326	0.242	1	3	A	HORVU.MOREX.r3.1HG0081730	NA	AT4G16830	Hyaluronan / mRNA binding family [Source:NCBI gene (formerly Entrezgene)%3BAcc:827389]	SORBI_3009G209100	hypothetical protein
g38565	0.000217938	0.451965	0.307	0.233	1	3	A	HORVU.MOREX.r3.2HG0195080	NA	AT1G48920	nucleolin like 1 [Source:NCBI gene (formerly Entrezgene)%3BAcc:841314]	SORBI_3001G224200	hypothetical protein
g10544	0.000206501	0.454791	0.301	0.227	1	3	A	HORVU.MOREX.r3.6HG0543700	ATP-dependent helicase BRM [Source:Projected from Arabidopsis thaliana (AT2G46020) UniProtKB/Swiss-Prot%3BAcc:Q6EVK6]	AT2G46020	transcription regulatory protein SNF2 [Source:NCBI gene (formerly Entrezgene)%3BAcc:819210]	SORBI_3004G009600	ATP-dependent helicase BRM [Source:Projected from Arabidopsis thaliana (AT2G46020) UniProtKB/Swiss-Prot%3BAcc:Q6EVK6]
g193601	0.000203694	0.369189	0.392	0.308	1	3	A	NA	NA	NA	NA	NA	NA
g13416	0.000200874	0.384646	0.301	0.224	1	3	A	HORVU.MOREX.r3.2HG0174280	NA	AT5G06310	Nucleic acid-binding%2C OB-fold-like protein [Source:NCBI gene (formerly Entrezgene)%3BAcc:830519]	SORBI_3002G424700	hypothetical protein
g28885	0.000171002	0.307008	0.491	0.404	1	3	A	HORVU.MOREX.r3.5HG0532620	NA	AT5G17440	LUC7 related protein [Source:NCBI gene (formerly Entrezgene)%3BAcc:831610]	SORBI_3001G016900	hypothetical protein
g27341	0.000149257	0.371937	0.324	0.243	1	3	A	NA	NA	NA	NA	NA	NA
g454501	0.000145481	0.348781	0.419	0.329	1	3	A	NA	NA	NA	NA	NA	NA
g19941	0.000140284	0.301532	0.454	0.361	1	3	A	NA	NA	NA	NA	NA	NA
g98961	0.000139839	0.308199	0.361	0.274	1	3	B	NA	NA	NA	NA	NA	NA
g25101	0.000135048	0.437087	0.441	0.364	1	3	A	HORVU.MOREX.r3.1HG0077090	NA	AT1G28240	strawberry notch protein (DUF616) [Source:NCBI gene (formerly Entrezgene)%3BAcc:839718]	SORBI_3009G201000	hypothetical protein
g204641	0.000125427	0.295489	0.388	0.295	1	3	A	NA	NA	NA	NA	NA	NA
g265001	0.000120487	0.279654	0.439	0.343	1	3	A	NA	NA	NA	NA	NA	NA
g48291	0.00011816	0.69521	0.462	0.392	1	3	A	NA	NA	NA	NA	NA	NA
g19573	0.000117446	0.375455	0.309	0.229	1	3	A	HORVU.MOREX.r3.2HG0200100	Kinesin-like calmodulin-binding protein (ZWICHEL) [Source:Projected from Arabidopsis thaliana (AT5G65930) UniProtKB/TrEMBL%3BAcc:F4JXM5]	AT5G65930	kinesin-like calmodulin-binding protein (ZWICHEL) [Source:NCBI gene (formerly Entrezgene)%3BAcc:836723]	SORBI_3006G257200	Kinesin-like calmodulin-binding protein (ZWICHEL) [Source:Projected from Arabidopsis thaliana (AT5G65930) UniProtKB/TrEMBL%3BAcc:F4JXM5]
g5577	0.000112267	0.373535	0.33	0.247	1	3	A	HORVU.MOREX.r3.6HG0596930	NA	AT2G39260	regulator of nonsense transcripts UPF2 [Source:NCBI gene (formerly Entrezgene)%3BAcc:818511]	SORBI_3004G223000	Regulator of nonsense transcripts UPF2 [Source:Projected from Arabidopsis thaliana (AT2G39260) UniProtKB/Swiss-Prot%3BAcc:F4IUX6]
g9331	0.000101246	0.33947	0.371	0.283	1	3	A	HORVU.MOREX.r3.7HG0716180	NA	AT1G10430	protein phosphatase 2A-2 [Source:NCBI gene (formerly Entrezgene)%3BAcc:837583]	SORBI_3010G174800	hypothetical protein
g15641	9.26857802805281e-05	0.406333	0.353	0.269	1	3	A	HORVU.MOREX.r3.3HG0291160	NA	AT1G69370	chorismate mutase 3 [Source:NCBI gene (formerly Entrezgene)%3BAcc:843269]	SORBI_3003G306100	hypothetical protein
g171031	9.23397634873128e-05	0.302352	0.513	0.42	1	3	A	NA	NA	NA	NA	NA	NA
g45739	8.62640234807868e-05	0.41035	0.322	0.238	1	3	A	NA	NA	NA	NA	NA	NA
g282751	7.97768935530879e-05	0.40909	0.355	0.272	1	3	A	NA	NA	NA	NA	NA	NA
g15448	7.44475343417067e-05	0.448249	0.326	0.242	1	3	A	HORVU.MOREX.r3.2HG0154040	NA	AT5G42950	GYF domain-containing protein [Source:NCBI gene (formerly Entrezgene)%3BAcc:834307]	SORBI_3002G029100	hypothetical protein
g230742	7.1204245105718e-05	0.348181	0.559	0.454	1	3	A	NA	NA	NA	NA	NA	NA
g513141	6.92124217617748e-05	0.280458	0.412	0.316	1	3	A	NA	NA	NA	NA	NA	NA
g44618	6.89695579583915e-05	0.330662	0.536	0.447	1	3	A	NA	NA	NA	NA	NA	NA
g124011	6.04551339537355e-05	0.3	0.485	0.389	1	3	A	NA	NA	NA	NA	NA	NA
g1159	5.33561781973553e-05	0.3179	0.384	0.288	1	3	A	HORVU.MOREX.r3.5HG0420270	NA	AT3G21430	DNA binding protein [Source:NCBI gene (formerly Entrezgene)%3BAcc:821697]	SORBI_3001G363500	hypothetical protein
g44300	5.22663699452868e-05	0.316676	0.443	0.345	1	3	A	NA	NA	NA	NA	NA	NA
g223481	5.12102293724626e-05	0.37712	0.396	0.302	1	3	A	NA	NA	NA	NA	NA	NA
g5703	4.96671871634214e-05	0.327227	0.73	0.65	1	3	B	NA	NA	NA	NA	NA	NA
g12539	4.45726809174184e-05	0.517472	0.305	0.226	1	3	A	HORVU.MOREX.r3.1HG0090940	NA	AT5G55190	RAN GTPase 3 [Source:NCBI gene (formerly Entrezgene)%3BAcc:835612]	SORBI_3009G240900	hypothetical protein
g262931	3.8680428701158e-05	0.363412	0.408	0.311	1	3	B	NA	NA	NA	NA	NA	NA
g399231	3.75813265463531e-05	0.324206	0.404	0.307	1	3	A	NA	NA	NA	NA	NA	NA
g42828	3.57533254727591e-05	0.350368	0.47	0.37	1	3	A	NA	NA	NA	NA	NA	NA
g56161	3.45397554542023e-05	0.32798	0.503	0.404	1	3	A	HORVU.MOREX.r3.2HG0152370	NA	AT3G11780	MD-2-related lipid recognition domain-containing protein / ML domain-containing protein [Source:NCBI gene (formerly Entrezgene)%3BAcc:820352]	SORBI_3002G039000	hypothetical protein
g2129	3.42844240851906e-05	0.349784	0.416	0.319	1	3	A	NA	NA	NA	NA	NA	NA
g314311	3.41250837708018e-05	0.446836	0.328	0.241	1	3	A	NA	NA	NA	NA	NA	NA
g60901	3.32960440134941e-05	0.382519	0.437	0.342	1	3	A	NA	NA	NA	NA	NA	NA
g30951	3.18100104469932e-05	0.295685	0.769	0.699	1	3	A	HORVU.MOREX.r3.1HG0093960	NA	AT2G32780	ubiquitin-specific protease 1 [Source:NCBI gene (formerly Entrezgene)%3BAcc:817839]	SORBI_3008G044450	hypothetical protein
g27512	3.10727860062016e-05	0.39881	0.307	0.22	0.996877	3	A	HORVU.MOREX.r3.4HG0349380	NA	AT1G43170	ribosomal protein 1 [Source:NCBI gene (formerly Entrezgene)%3BAcc:840916]	SORBI_3006G216600	hypothetical protein
g65891	3.06709029071815e-05	0.365611	0.41	0.318	0.983984	3	A	NA	NA	NA	NA	NA	NA
g259261	2.76575129610518e-05	0.402622	0.47	0.377	0.887308	3	A	NA	NA	NA	NA	NA	NA
g273071	2.70699702921653e-05	0.501872	0.328	0.244	0.868459	3	A	NA	NA	NA	NA	NA	NA
g365571	2.29973226450936e-05	0.342716	0.487	0.384	0.7378	3	A	NA	NA	NA	NA	NA	NA
g24827	2.12220459181097e-05	0.356796	0.437	0.334	0.680846	3	A	NA	NA	NA	NA	NA	NA
g31651	2.03283095431557e-05	0.367682	0.392	0.292	0.652173	3	A	NA	NA	NA	NA	NA	NA
g167802	1.96644099505256e-05	0.396879	0.388	0.293	0.630874	3	A	NA	NA	NA	NA	NA	NA
g12520	1.76442556006274e-05	0.405333	0.322	0.229	0.566063	3	A	NA	NA	NA	NA	NA	NA
g319341	1.54460859099606e-05	0.302314	0.489	0.381	0.495541	3	A	NA	NA	NA	NA	NA	NA
g10940	1.41166029152958e-05	0.418961	0.348	0.254	0.452889	3	A	HORVU.MOREX.r3.5HG0468290	NA	AT1G49760	poly(A) binding protein 8 [Source:NCBI gene (formerly Entrezgene)%3BAcc:841399]	SORBI_3002G150700	hypothetical protein
g8734	1.30444888283101e-05	0.462519	0.416	0.323	0.418493	3	A	NA	NA	NA	NA	NA	NA
g7339	1.135867614291e-05	0.503291	0.307	0.22	0.364409	3	A	HORVU.MOREX.r3.4HG0332030	NA	AT3G52590	ubiquitin extension protein 1 [Source:NCBI gene (formerly Entrezgene)%3BAcc:824425]	SORBI_3001G444800	hypothetical protein
g4266	9.34766636408335e-06	0.33179	0.608	0.501	0.299892	3	A	NA	NA	NA	NA	NA	NA
g175381	8.3956148923494e-06	0.322953	0.394	0.284	0.269348	3	A	NA	NA	NA	NA	NA	NA
g24909	6.55812586538053e-06	0.404059	0.449	0.349	0.210398	3	A	NA	NA	NA	NA	NA	NA
g296621	5.79314131519688e-06	0.342432	0.584	0.474	0.185856	3	A	NA	NA	NA	NA	NA	NA
g230551	5.56479004990613e-06	0.319471	0.658	0.543	0.17853	3	A	NA	NA	NA	NA	NA	NA
g4361	5.2419725474642e-06	0.458789	0.315	0.222	0.168173	3	A	HORVU.MOREX.r3.1HG0059860	NA	AT5G18610	Protein kinase superfamily protein [Source:NCBI gene (formerly Entrezgene)%3BAcc:831979]	SORBI_3009G117400	hypothetical protein
g550631	4.71327556953752e-06	0.480272	0.394	0.295	0.151211	3	A	NA	NA	NA	NA	NA	NA
g1223	3.76035475408489e-06	0.473447	0.301	0.206	0.12064	3	A	NA	NA	NA	NA	NA	NA
g44430	3.62051642757962e-06	0.441815	0.338	0.241	0.116153	3	A	HORVU.MOREX.r3.6HG0593920	NA	AT4G31880	transcriptional regulator [Source:NCBI gene (formerly Entrezgene)%3BAcc:829318]	SORBI_3004G213000	hypothetical protein
g329881	3.01905312716359e-06	0.431329	0.367	0.264	0.0968573	3	A	NA	NA	NA	NA	NA	NA
g308481	2.9608542941571e-06	0.372508	0.544	0.433	0.0949901	3	A	NA	NA	NA	NA	NA	NA
g356851	2.4492044090455e-06	0.391356	0.509	0.4	0.0785754	3	A	NA	NA	NA	NA	NA	NA
g25126	2.18245024345912e-06	0.45659	0.423	0.319	0.0700174	3	A	HORVU.MOREX.r3.7HG0674530	NA	AT5G41020	myb family transcription factor [Source:NCBI gene (formerly Entrezgene)%3BAcc:834104]	SORBI_3007G053700	hypothetical protein
g49923	1.95656401120021e-06	0.517088	0.315	0.221	0.0627705	3	A	NA	NA	NA	NA	NA	NA
g127471	1.91329743111256e-06	0.358144	0.499	0.384	0.0613824	3	A	NA	NA	NA	NA	NA	NA
g32905	1.86479968113585e-06	0.602336	0.32	0.229	0.0598265	3	A	NA	NA	NA	NA	NA	NA
g287651	1.8073379857243e-06	0.331582	0.573	0.455	0.057983	3	A	NA	NA	NA	NA	NA	NA
g185421	1.67187360422704e-06	0.306085	0.534	0.407	0.053637	3	A	NA	NA	NA	NA	NA	NA
g11162	1.64652268001573e-06	0.516986	0.344	0.246	0.0528237	3	A	HORVU.MOREX.r3.7HG0664940	NA	AT5G65260	RNA-binding (RRM/RBD/RNP motifs) family protein [Source:NCBI gene (formerly Entrezgene)%3BAcc:836651]	SORBI_3010G088000	hypothetical protein
g113871	1.63283486173898e-06	0.496283	0.34	0.241	0.0523846	3	A	NA	NA	NA	NA	NA	NA
g16706	1.38159045113527e-06	0.595163	0.326	0.232	0.0443242	3	A	NA	NA	NA	NA	NA	NA
g8011	1.34771358618349e-06	0.537249	0.301	0.205	0.0432373	3	A	HORVU.MOREX.r3.7HG0670350	NA	AT5G37840	plastid movement impaired protein [Source:NCBI gene (formerly Entrezgene)%3BAcc:833762]	SORBI_3010G107100	hypothetical protein
g152121	1.06755167941976e-06	0.571109	0.332	0.235	0.0342492	3	A	NA	NA	NA	NA	NA	NA
g16946	1.05920955546935e-06	0.574985	0.384	0.283	0.0339816	3	A	NA	NA	NA	NA	NA	NA
g4545	5.00154638180161e-07	0.480494	0.39	0.278	0.016046	3	A	NA	NA	NA	NA	NA	NA
g38297	4.52532986864086e-07	0.527966	0.384	0.277	0.0145182	3	A	HORVU.MOREX.r3.2HG0180320	NA	AT2G20190	CLIP-associated protein [Source:NCBI gene (formerly Entrezgene)%3BAcc:816539]	SORBI_3006G140600	hypothetical protein
g132232	3.60770042275821e-07	0.394517	0.478	0.354	0.0115742	3	A	NA	NA	NA	NA	NA	NA
g37511	3.30723001816295e-07	0.417444	0.429	0.309	0.0106103	3	A	HORVU.MOREX.r3.2HG0178630	DNA mismatch repair protein MSH3 [Source:Projected from Arabidopsis thaliana (AT4G25540) UniProtKB/Swiss-Prot%3BAcc:O65607]	AT4G25540	homolog of DNA mismatch repair protein MSH3 [Source:NCBI gene (formerly Entrezgene)%3BAcc:828659]	SORBI_3006G271900	DNA mismatch repair protein MSH3 [Source:Projected from Arabidopsis thaliana (AT4G25540) UniProtKB/Swiss-Prot%3BAcc:O65607]
g34660	3.21986394701338e-07	0.434307	0.551	0.434	0.01033	3	A	HORVU.MOREX.r3.4HG0413270	NA	AT3G07160	glucan synthase-like 10 [Source:NCBI gene (formerly Entrezgene)%3BAcc:819903]	SORBI_3001G529600	hypothetical protein
g291691	2.69149264036017e-07	0.521677	0.369	0.263	0.00863485	3	A	NA	NA	NA	NA	NA	NA
g336071	1.8263929661198e-07	0.586768	0.534	0.435	0.00585943	3	A	NA	NA	NA	NA	NA	NA
g31277	1.56512866219662e-07	0.45104	0.433	0.311	0.00502125	3	A	NA	NA	NA	NA	NA	NA
g326461	1.08578147604623e-07	0.402893	0.563	0.434	0.0034834	3	A	NA	NA	NA	NA	NA	NA
g89641	7.82211359378934e-08	0.666164	0.332	0.227	0.00250949	3	A	NA	NA	NA	NA	NA	NA
g46566	6.97114048625635e-08	0.647734	0.338	0.233	0.00223648	3	A	HORVU.MOREX.r3.5HG0522760	NA	AT3G08030	DNA-directed RNA polymerase subunit beta (Protein of unknown function%2C DUF642) [Source:NCBI gene (formerly Entrezgene)%3BAcc:819994]	SORBI_3001G046400	hypothetical protein
g13405	4.04642289116863e-08	0.579522	0.388	0.277	0.00129817	3	A	HORVU.MOREX.r3.1HG0025060	NA	AT5G13560	structural maintenance of chromosomes protein [Source:NCBI gene (formerly Entrezgene)%3BAcc:831200]	SORBI_3004G156500	hypothetical protein
g18515	3.71205386172448e-08	0.590448	0.315	0.206	0.0011909	3	A	NA	NA	NA	NA	NA	NA
g472441	3.61371631210768e-08	0.551028	0.41	0.294	0.00115935	3	A	NA	NA	NA	NA	NA	NA
g45109	3.16144022806628e-08	0.582977	0.402	0.288	0.00101425	3	A	HORVU.MOREX.r3.4HG0345970	NA	AT5G64070	phosphatidylinositol 4-OH kinase beta1 [Source:NCBI gene (formerly Entrezgene)%3BAcc:836528]	SORBI_3005G104500	hypothetical protein
g16890	2.95199814201514e-08	0.436524	0.445	0.317	0.00094706	3	A	HORVU.MOREX.r3.6HG0613410	NA	AT1G24764	microtubule-associated proteins 70-2 [Source:NCBI gene (formerly Entrezgene)%3BAcc:839083]	SORBI_3004G246500	hypothetical protein
g19236	2.84358634385444e-08	0.58126	0.305	0.195	0.000912279	3	A	HORVU.MOREX.r3.1HG0095310	NA	AT2G27040	Argonaute family protein [Source:NCBI gene (formerly Entrezgene)%3BAcc:817246]	SORBI_3009G259900	hypothetical protein
g28760	2.1927752504175e-08	0.566396	0.344	0.23	0.000703486	3	A	NA	NA	NA	NA	NA	NA
g439342	1.53583017773048e-08	0.621253	0.357	0.241	0.000492725	3	B	NA	NA	NA	NA	NA	NA
g34601	1.05365925737032e-08	0.540726	0.577	0.453	0.000338035	3	A	NA	NA	NA	NA	NA	NA
g46681	1.04500121745577e-08	0.498185	0.458	0.328	0.000335257	3	A	HORVU.MOREX.r3.2HG0119460	NA	AT3G19184	AP2/B3-like transcriptional factor family protein [Source:NCBI gene (formerly Entrezgene)%3BAcc:3768753]	SORBI_3002G142000	hypothetical protein
g52390	4.3105575738317e-09	0.72711	0.307	0.196	0.000138291	3	A	NA	NA	NA	NA	NA	NA
g298832	2.4543369461454e-09	0.560308	0.487	0.351	7.87400379062366e-05	3	A	NA	NA	NA	NA	NA	NA
g19210	1.19840244737623e-09	0.707029	0.311	0.194	3.84471473167243e-05	3	A	HORVU.MOREX.r3.3HG0264900	NA	AT5G11200	DEAD/DEAH box RNA helicase family protein [Source:NCBI gene (formerly Entrezgene)%3BAcc:830990]	SORBI_3009G257600	hypothetical protein
g19210	1.19840244737623e-09	0.707029	0.311	0.194	3.84471473167243e-05	3	A	HORVU.MOREX.r3.1HG0095070	NA	AT5G11170	DEAD/DEAH box RNA helicase family protein [Source:NCBI gene (formerly Entrezgene)%3BAcc:830986]	SORBI_3009G257600	hypothetical protein
g48511	8.22109606505961e-10	0.588909	0.34	0.214	2.63749203959242e-05	3	A	HORVU.MOREX.r3.2HG0192160	NA	AT3G49601	pre-mRNA-splicing factor [Source:NCBI gene (formerly Entrezgene)%3BAcc:6241216]	SORBI_3004G102000	hypothetical protein
g32761	8.10953865561855e-10	0.645286	0.334	0.211	2.60170219149554e-05	3	A	NA	NA	NA	NA	NA	NA
g469181	2.52947787032796e-10	0.515729	0.518	0.372	8.11507090358615e-06	3	A	NA	NA	NA	NA	NA	NA
g42206	1.51782250311841e-10	0.889157	0.332	0.215	4.86947815450447e-06	3	A	HORVU.MOREX.r3.7HG0750810	NA	AT5G13000	glucan synthase-like 12 [Source:NCBI gene (formerly Entrezgene)%3BAcc:831140]	SORBI_3010G275800	hypothetical protein
g382241	1.50736826573225e-10	0.783977	0.359	0.233	4.83593887012221e-06	3	A	NA	NA	NA	NA	NA	NA
g50571	1.3771214744451e-10	0.812626	0.33	0.208	4.41808111431475e-06	3	A	HORVU.MOREX.r3.6HG0615400	NA	AT1G69530	expansin A1 [Source:NCBI gene (formerly Entrezgene)%3BAcc:843288]	SORBI_3004G238801	hypothetical protein
g15091	9.72989265304552e-11	0.725576	0.394	0.262	3.12154416095006e-06	3	A	HORVU.MOREX.r3.7HG0668740	NA	AT1G10290	dynamin-like protein 6 [Source:NCBI gene (formerly Entrezgene)%3BAcc:837568]	SORBI_3010G101800	hypothetical protein
g193591	1.583643641356e-11	0.709095	0.377	0.243	5.08064553019831e-07	3	A	NA	NA	NA	NA	NA	NA
g16252	7.39691669777905e-12	0.738079	0.346	0.212	2.37307881498147e-07	3	A	HORVU.MOREX.r3.4HG0379290	NA	AT3G14172	GPI-anchored adhesin-like protein [Source:NCBI gene (formerly Entrezgene)%3BAcc:5007999]	SORBI_3001G384000	hypothetical protein
g11302	6.90437526774433e-12	0.758302	0.344	0.208	2.21506167339774e-07	3	A	HORVU.MOREX.r3.3HG0289610	NA	AT4G18490	uncharacterized protein [Source:NCBI gene (formerly Entrezgene)%3BAcc:827581]	SORBI_3003G299500	hypothetical protein
g12720	4.92361162909301e-13	0.864471	0.315	0.179	1.57959308284562e-08	3	A	HORVU.MOREX.r3.7HG0726670	Poly [ADP-ribose] polymerase 2 [Source:Projected from Arabidopsis thaliana (AT4G02390) UniProtKB/Swiss-Prot%3BAcc:Q11207]	AT4G02390	poly(ADP-ribose) polymerase [Source:NCBI gene (formerly Entrezgene)%3BAcc:828049]	SORBI_3003G158900	hypothetical protein
g414011	2.7718802522808e-13	0.866727	0.386	0.241	8.89274622536725e-09	3	A	NA	NA	NA	NA	NA	NA
g319	2.24701549564901e-14	0.59926	0.761	0.644	7.20887511314116e-10	3	A	HORVU.MOREX.r3.5HG0470320	NA	AT3G07660	flocculation protein (DUF1296) [Source:NCBI gene (formerly Entrezgene)%3BAcc:819957]	SORBI_3007G103600	hypothetical protein
g46554	1.3337052159903e-14	1.04746	0.309	0.173	4.27879307394008e-10	3	A	HORVU.MOREX.r3.1HG0022440	NA	AT5G18620	chromatin remodeling factor17 [Source:NCBI gene (formerly Entrezgene)%3BAcc:831980]	SORBI_3003G163200	hypothetical protein
g429821	1.3199342455126e-14	0.613737	0.522	0.346	4.23461304645353e-10	3	A	NA	NA	NA	NA	NA	NA
g38638	8.91194483920081e-15	0.913595	0.324	0.178	2.8591301433124e-10	3	A	HORVU.MOREX.r3.1HG0076800	NA	AT1G63640	P-loop nucleoside triphosphate hydrolases superfamily protein with CH (Calponin Homology) domain-containing protein [Source:NCBI gene (formerly Entrezgene)%3BAcc:842668]	SORBI_3009G202801	hypothetical protein
g47114	3.91456402724328e-15	0.831548	0.363	0.208	1.25587043122019e-10	3	A	HORVU.MOREX.r3.6HG0557980	NA	AT1G33410	SUPPRESSOR OF AUXIN RESISTANCE1 [Source:NCBI gene (formerly Entrezgene)%3BAcc:840234]	SORBI_3004G038100	hypothetical protein
g11431	1.15613276982863e-15	0.582215	0.734	0.593	3.70910515216422e-11	3	A	HORVU.MOREX.r3.7HG0637960	NA	AT2G36850	glucan synthase-like 8 [Source:NCBI gene (formerly Entrezgene)%3BAcc:818258]	SORBI_3001G542500	hypothetical protein
g46288	9.52699675873712e-16	0.922307	0.324	0.174	3.05645110013804e-11	3	A	HORVU.MOREX.r3.2HG0180950	NA	AT3G16840	P-loop containing nucleoside triphosphate hydrolases superfamily protein [Source:NCBI gene (formerly Entrezgene)%3BAcc:820937]	SORBI_3006G143200	hypothetical protein
g5058	4.56721452617772e-16	0.76445	0.386	0.218	1.46525376428834e-11	3	A	HORVU.MOREX.r3.5HG0434160	NA	AT3G04610	RNA-binding KH domain-containing protein [Source:NCBI gene (formerly Entrezgene)%3BAcc:819619]	SORBI_3008G153500	hypothetical protein
g127211	2.28099595976579e-16	0.6105	0.647	0.475	7.3178912381206e-12	3	A	NA	NA	NA	NA	NA	NA
g36710	1.69934028071562e-16	0.655448	0.649	0.469	5.45182348859185e-12	3	A	HORVU.MOREX.r3.7HG0661210	NA	AT4G40040	Histone superfamily protein [Source:NCBI gene (formerly Entrezgene)%3BAcc:830165]	SORBI_3006G100600	hypothetical protein
g33519	2.20330714947893e-18	0.955429	0.381	0.21	7.06864999695831e-14	3	A	HORVU.MOREX.r3.5HG0446440	NA	AT1G79150	binding protein [Source:NCBI gene (formerly Entrezgene)%3BAcc:844256]	SORBI_3001G335300	hypothetical protein
g15967	1.84335421183584e-18	1.03794	0.328	0.167	5.91384898241174e-14	3	A	HORVU.MOREX.r3.4HG0361590	SCC3 [Source:Projected from Arabidopsis thaliana (AT2G47980) UniProtKB/TrEMBL%3BAcc:A0A178VN21]	AT2G47980	sister-chromatid cohesion protein 3 [Source:NCBI gene (formerly Entrezgene)%3BAcc:819410]	SORBI_3005G200900	SCC3 [Source:Projected from Arabidopsis thaliana (AT2G47980) UniProtKB/TrEMBL%3BAcc:A0A178VN21]
g151251	1.59009651524196e-18	0.693673	0.664	0.479	5.10134764019927e-14	3	A	NA	NA	NA	NA	NA	NA
g217521	9.56409098303791e-19	0.671272	0.67	0.487	3.06835166917822e-14	3	A	NA	NA	NA	NA	NA	NA
g33078	1.00781868288956e-20	1.05985	0.359	0.184	3.23328389844627e-16	3	A	HORVU.MOREX.r3.2HG0184990	NA	AT1G31810	Formin Homology 14 [Source:NCBI gene (formerly Entrezgene)%3BAcc:840068]	SORBI_3007G146100	hypothetical protein
g25961	2.59992356726273e-21	0.953055	0.602	0.407	8.34107478849229e-17	3	A	HORVU.MOREX.r3.4HG0338800	NA	AT4G14960	Tubulin/FtsZ family protein [Source:NCBI gene (formerly Entrezgene)%3BAcc:827154]	SORBI_3001G107100	hypothetical protein
g23102	2.45489579625541e-21	1.16149	0.4	0.216	7.87579669354659e-17	3	A	HORVU.MOREX.r3.2HG0126280	NA	AT3G50690	Leucine-rich repeat (LRR) family protein [Source:NCBI gene (formerly Entrezgene)%3BAcc:824233]	SORBI_3002G370500	hypothetical protein
g36805	3.78727255896409e-23	1.0483	0.435	0.236	1.21503278236686e-18	3	A	HORVU.MOREX.r3.5HG0509800	NA	AT2G38810	histone H2A 8 [Source:NCBI gene (formerly Entrezgene)%3BAcc:818463]	SORBI_3001G094500	hypothetical protein
g75541	3.76686855734339e-23	1.01093	0.487	0.289	1.20848677056691e-18	3	A	NA	NA	NA	NA	NA	NA
g39302	1.90814191129999e-24	1.08219	0.398	0.201	6.12170087983263e-20	3	A	HORVU.MOREX.r3.5HG0511470	NA	AT3G29760	Haloacid dehalogenase-like hydrolase (HAD) superfamily protein [Source:NCBI gene (formerly Entrezgene)%3BAcc:822663]	SORBI_3002G142600	hypothetical protein
g22813	1.70566530966279e-26	1.00152	0.567	0.348	5.47211544646017e-22	3	A	HORVU.MOREX.r3.3HG0296730	NA	AT2G35630	ARM repeat superfamily protein [Source:NCBI gene (formerly Entrezgene)%3BAcc:818131]	SORBI_3003G334700	Protein MOR1 [Source:Projected from Arabidopsis thaliana (AT2G35630) UniProtKB/Swiss-Prot%3BAcc:Q94FN2]
g4751	9.14485955731405e-28	1.37459	0.313	0.131	2.93385384317749e-23	3	A	HORVU.MOREX.r3.7HG0723830	NA	AT2G20000	CDC27 family protein [Source:NCBI gene (formerly Entrezgene)%3BAcc:816519]	SORBI_3003G388000	hypothetical protein
g40895	1.84287487109326e-28	1.38068	0.307	0.126	5.9123111614414e-24	3	A	HORVU.MOREX.r3.2HG0201180	NA	AT1G19880	Regulator of chromosome condensation (RCC1) family protein [Source:NCBI gene (formerly Entrezgene)%3BAcc:838576]	SORBI_3006G254300	hypothetical protein
g13806	1.64494250247809e-29	1.41627	0.34	0.146	5.2773045364502e-25	3	A	HORVU.MOREX.r3.2HG0146050	NA	AT1G67420	Zn-dependent exopeptidases superfamily protein [Source:NCBI gene (formerly Entrezgene)%3BAcc:843062]	SORBI_3002G111000	hypothetical protein
g241661	4.58396970535911e-33	0.997558	0.581	0.315	1.47062916087331e-28	3	A	NA	NA	NA	NA	NA	NA
g10997	1.22262305410673e-33	0.958224	0.715	0.464	3.92241928218522e-29	3	A	HORVU.MOREX.r3.3HG0231630	NA	AT5G38690	Zinc-finger domain of monoamine-oxidase A repressor R1 protein [Source:NCBI gene (formerly Entrezgene)%3BAcc:833859]	SORBI_3004G135200	hypothetical protein
g11683	2.2305701274031e-35	1.6138	0.338	0.132	7.15611508273461e-31	3	A	HORVU.MOREX.r3.7HG0690550	NA	AT5G57410	Afadin/alpha-actinin-binding protein [Source:NCBI gene (formerly Entrezgene)%3BAcc:835847]	SORBI_3007G087800	hypothetical protein
g4335	4.90830328269185e-37	1.33514	0.491	0.239	1.5746818591532e-32	3	A	HORVU.MOREX.r3.3HG0295580	NA	AT5G12250	beta-6 tubulin [Source:NCBI gene (formerly Entrezgene)%3BAcc:831100]	SORBI_3003G135400	hypothetical protein
g41187	1.46240096987086e-37	1.08284	0.777	0.588	4.69167479153969e-33	3	A	HORVU.MOREX.r3.7HG0661210	NA	AT4G40040	Histone superfamily protein [Source:NCBI gene (formerly Entrezgene)%3BAcc:830165]	SORBI_3006G100600	hypothetical protein
g48892	1.40508374809833e-39	1.65272	0.313	0.108	4.50778968064908e-35	3	A	HORVU.MOREX.r3.1HG0067200	Helicase and polymerase-containing protein TEBICHI [Source:Projected from Arabidopsis thaliana (AT4G32700) UniProtKB/Swiss-Prot%3BAcc:Q588V7]	AT4G32700	MUS308 and mammalian DNA polymerase-like protein [Source:NCBI gene (formerly Entrezgene)%3BAcc:829406]	SORBI_3008G091300	Helicase and polymerase-containing protein TEBICHI [Source:Projected from Arabidopsis thaliana (AT4G32700) UniProtKB/Swiss-Prot%3BAcc:Q588V7]
g56325	2.32030283535239e-42	2.66348	0.365	0.149	7.44399555637755e-38	3	A	HORVU.MOREX.r3.2HG0138280	NA	AT5G54640	Histone superfamily protein [Source:NCBI gene (formerly Entrezgene)%3BAcc:835553]	SORBI_3002G330000	hypothetical protein
g29943	1.36941374744492e-43	1.72711	0.416	0.172	4.3933531845528e-39	3	A	HORVU.MOREX.r3.6HG0621680	Protein TONSOKU [Source:Projected from Arabidopsis thaliana (AT3G18730) UniProtKB/Swiss-Prot%3BAcc:Q6Q4D0]	AT3G18730	tetratricopeptide repeat (TPR)-containing protein [Source:NCBI gene (formerly Entrezgene)%3BAcc:821404]	SORBI_3004G321400	Protein TONSOKU [Source:Projected from Arabidopsis thaliana (AT3G18730) UniProtKB/Swiss-Prot%3BAcc:Q6Q4D0]
g23447	3.61630761614938e-51	1.77204	0.419	0.155	1.16018380941304e-46	3	A	HORVU.MOREX.r3.1HG0061720	NA	AT5G05560	E3 ubiquitin ligase [Source:NCBI gene (formerly Entrezgene)%3BAcc:830439]	SORBI_3009G104900	hypothetical protein
g1893	1.19724924453677e-60	2.69233	0.311	0.081	3.84101502632287e-56	3	A	HORVU.MOREX.r3.3HG0244900	NA	AT4G27910	SET domain protein 16 [Source:NCBI gene (formerly Entrezgene)%3BAcc:828904]	SORBI_3003G016500	hypothetical protein
g27639	1.43097618375136e-61	1.88833	0.41	0.13	4.59085779271111e-57	3	A	NA	NA	NA	NA	NA	NA
g41338	2.63879120311754e-62	2.25455	0.365	0.105	8.46576993784168e-58	3	A	HORVU.MOREX.r3.2HG0191380	NA	AT5G59970	Histone superfamily protein [Source:NCBI gene (formerly Entrezgene)%3BAcc:836119]	SORBI_3001G529400	hypothetical protein
g21434	2.04710669131052e-62	1.73387	0.526	0.209	6.5675276870624e-58	3	A	HORVU.MOREX.r3.5HG0510940	NA	AT1G14900	high mobility group A [Source:NCBI gene (formerly Entrezgene)%3BAcc:838055]	SORBI_3007G132900	hypothetical protein
g4507	2.04465021557625e-63	1.38867	0.709	0.364	6.55964682161173e-59	3	A	HORVU.MOREX.r3.7HG0751310	NA	AT1G20693	high mobility group B2 [Source:NCBI gene (formerly Entrezgene)%3BAcc:838658]	SORBI_3010G275200	hypothetical protein
g24842	1.49962096877445e-63	2.38635	0.348	0.097	4.81108399202219e-59	3	A	HORVU.MOREX.r3.2HG0180580	NA	AT2G29570	proliferating cell nuclear antigen 2 [Source:NCBI gene (formerly Entrezgene)%3BAcc:817506]	SORBI_3004G336600	hypothetical protein
g37847	2.22866771878535e-66	2.40823	0.454	0.162	7.15001177540715e-62	3	A	HORVU.MOREX.r3.7HG0650970	NA	AT3G27360	Histone superfamily protein [Source:NCBI gene (formerly Entrezgene)%3BAcc:822357]	SORBI_3004G170500	hypothetical protein
g1618	1.0473351995892e-66	2.7226	0.361	0.102	3.36006078732208e-62	3	A	HORVU.MOREX.r3.1HG0058640	NA	AT1G07790	Histone superfamily protein [Source:NCBI gene (formerly Entrezgene)%3BAcc:837293]	SORBI_3002G403400	hypothetical protein
g744	2.3207486555722e-67	1.92664	0.439	0.14	7.44542583680673e-63	3	A	HORVU.MOREX.r3.2HG0217050	NA	AT3G14980	Acyl-CoA N-acyltransferase with RING/FYVE/PHD-type zinc finger protein [Source:NCBI gene (formerly Entrezgene)%3BAcc:820727]	SORBI_3006G280200	hypothetical protein
g41997	6.08350182893467e-70	2.10286	0.431	0.132	1.95170905675882e-65	3	A	HORVU.MOREX.r3.2HG0184370	NA	AT5G66750	chromatin remodeling 1 [Source:NCBI gene (formerly Entrezgene)%3BAcc:836808]	SORBI_3001G109700	hypothetical protein
g14042	2.83503270505434e-70	1.67613	0.767	0.465	9.09535192435534e-66	3	A	HORVU.MOREX.r3.5HG0519970	NA	AT1G06760	winged-helix DNA-binding transcription factor family protein [Source:NCBI gene (formerly Entrezgene)%3BAcc:837187]	SORBI_3001G054800	hypothetical protein
g36185	1.16265420124465e-70	2.19457	0.491	0.181	3.73002720843309e-66	3	A	HORVU.MOREX.r3.5HG0468410	NA	AT5G61460	P-loop containing nucleoside triphosphate hydrolases superfamily protein [Source:NCBI gene (formerly Entrezgene)%3BAcc:836267]	SORBI_3002G154400	hypothetical protein
g19460	3.46553784009652e-71	2.23403	0.396	0.113	1.11181384985977e-66	3	A	HORVU.MOREX.r3.2HG0191380	NA	AT5G59970	Histone superfamily protein [Source:NCBI gene (formerly Entrezgene)%3BAcc:836119]	SORBI_3001G529400	hypothetical protein
g4527	3.60884936382613e-72	2.08748	0.536	0.202	1.1577910529027e-67	3	A	HORVU.MOREX.r3.7HG0672260	NA	AT5G16850	telomerase reverse transcriptase [Source:NCBI gene (formerly Entrezgene)%3BAcc:831548]	SORBI_3001G366300	hypothetical protein
g50149	2.60343436029926e-74	2.63785	0.412	0.122	8.35233811471209e-70	3	A	HORVU.MOREX.r3.7HG0650970	NA	AT3G27360	Histone superfamily protein [Source:NCBI gene (formerly Entrezgene)%3BAcc:822357]	SORBI_3004G170500	hypothetical protein
g24629	1.39860084146207e-78	2.07258	0.567	0.22	4.48699121957863e-74	3	A	HORVU.MOREX.r3.5HG0468410	NA	AT5G61460	P-loop containing nucleoside triphosphate hydrolases superfamily protein [Source:NCBI gene (formerly Entrezgene)%3BAcc:836267]	SORBI_3002G154400	hypothetical protein
g55760	2.92637518170604e-84	2.86766	0.318	0.062	9.38839685794931e-80	3	A	HORVU.MOREX.r3.7HG0658840	NA	AT5G02560	histone H2A 12 [Source:NCBI gene (formerly Entrezgene)%3BAcc:831891]	SORBI_3002G059200	hypothetical protein
g31667	9.16279160448181e-90	2.24419	0.443	0.114	2.93960680254985e-85	3	A	HORVU.MOREX.r3.6HG0620190	NA	AT4G33200	myosin [Source:NCBI gene (formerly Entrezgene)%3BAcc:829456]	SORBI_3004G317300	hypothetical protein
g35138	4.79623305262573e-94	2.85274	0.324	0.058	1.53872748794339e-89	3	A	HORVU.MOREX.r3.4HG0396660	NA	AT5G08020	RPA70-kDa subunit B [Source:NCBI gene (formerly Entrezgene)%3BAcc:830696]	SORBI_3001G456500	hypothetical protein
g7192	4.62124444974064e-94	2.4316	0.575	0.203	1.48258764436579e-89	3	A	HORVU.MOREX.r3.3HG0311510	NA	AT5G63550	DEK domain-containing chromatin associated protein [Source:NCBI gene (formerly Entrezgene)%3BAcc:836474]	SORBI_3003G408800	hypothetical protein
g8008	5.4750148411792e-95	3.01472	0.47	0.136	1.75649426134711e-90	3	A	HORVU.MOREX.r3.1HG0060340	NA	AT3G46030	Histone superfamily protein [Source:NCBI gene (formerly Entrezgene)%3BAcc:823746]	SORBI_3007G221800	hypothetical protein
g41116	1.19239754239355e-99	2.42765	0.695	0.307	3.82544979550697e-95	3	A	NA	NA	NA	NA	NA	NA
g35485	9.79080598709983e-100	2.76547	0.33	0.056	3.14108637678137e-95	3	A	HORVU.MOREX.r3.6HG0618740	homolog of separase [Source:Projected from Arabidopsis thaliana (AT4G22970) TAIR%3BAcc:AT4G22970]	AT4G22970	separase [Source:NCBI gene (formerly Entrezgene)%3BAcc:828396]	SORBI_3004G095200	hypothetical protein
g53852	7.93561039156111e-100	3.03447	0.439	0.108	2.54590252582063e-95	3	A	HORVU.MOREX.r3.2HG0191380	NA	AT5G59970	Histone superfamily protein [Source:NCBI gene (formerly Entrezgene)%3BAcc:836119]	SORBI_3001G529400	hypothetical protein
g29459	5.71242861528011e-100	2.73951	0.429	0.101	1.83266134835417e-95	3	A	HORVU.MOREX.r3.7HG0658840	NA	AT5G02560	histone H2A 12 [Source:NCBI gene (formerly Entrezgene)%3BAcc:831891]	SORBI_3001G009700	hypothetical protein
g20386	3.29715510944575e-101	2.78745	0.39	0.081	1.05779330221239e-96	3	A	HORVU.MOREX.r3.6HG0606460	NA	AT3G23890	topoisomerase II [Source:NCBI gene (formerly Entrezgene)%3BAcc:821972]	SORBI_3004G271300	hypothetical protein
g41233	3.43935550382069e-104	2.41643	0.511	0.138	1.10341403273575e-99	3	A	HORVU.MOREX.r3.7HG0670020	NA	AT3G27060	Ferritin/ribonucleotide reductase-like family protein [Source:NCBI gene (formerly Entrezgene)%3BAcc:822324]	SORBI_3006G134900	hypothetical protein
g48581	4.78801941357735e-107	2.9971	0.495	0.135	1.53609238826388e-102	3	A	HORVU.MOREX.r3.1HG0060340	NA	AT3G46030	Histone superfamily protein [Source:NCBI gene (formerly Entrezgene)%3BAcc:823746]	SORBI_3007G221800	hypothetical protein
g41924	1.25241218862724e-107	2.72993	0.474	0.119	4.0179887835539e-103	3	A	HORVU.MOREX.r3.2HG0191380	NA	AT5G59970	Histone superfamily protein [Source:NCBI gene (formerly Entrezgene)%3BAcc:836119]	SORBI_3001G529400	hypothetical protein
g8125	7.62962383573249e-108	2.54094	0.505	0.131	2.4477359189797e-103	3	A	HORVU.MOREX.r3.1HG0060340	NA	AT1G07790	Histone superfamily protein [Source:NCBI gene (formerly Entrezgene)%3BAcc:837293]	SORBI_3001G417000	hypothetical protein
g11715	4.98717570410672e-109	3.05484	0.441	0.1	1.59998570939152e-104	3	A	HORVU.MOREX.r3.7HG0708120	NA	AT5G23420	high-mobility group box 6 [Source:NCBI gene (formerly Entrezgene)%3BAcc:832408]	SORBI_3007G000500	hypothetical protein
g27857	4.31063754138246e-112	3.11974	0.322	0.047	1.38293873602632e-107	3	A	HORVU.MOREX.r3.5HG0483020	NA	AT3G10180	P-loop containing nucleoside triphosphate hydrolases superfamily protein [Source:NCBI gene (formerly Entrezgene)%3BAcc:820180]	SORBI_3002G204400	hypothetical protein
g16759	1.86947118366796e-113	2.71174	0.61	0.203	5.99763745144356e-109	3	A	HORVU.MOREX.r3.7HG0658840	NA	AT5G02560	histone H2A 12 [Source:NCBI gene (formerly Entrezgene)%3BAcc:831891]	SORBI_3001G009700	hypothetical protein
g28286	8.77256204961464e-114	2.4585	0.635	0.21	2.81441335675737e-109	3	A	HORVU.MOREX.r3.7HG0672260	NA	AT5G16850	telomerase reverse transcriptase [Source:NCBI gene (formerly Entrezgene)%3BAcc:831548]	SORBI_3001G366300	hypothetical protein
g31951	2.5432508454316e-116	2.94731	0.476	0.111	8.15925736231367e-112	3	A	HORVU.MOREX.r3.7HG0658840	NA	AT5G02560	histone H2A 12 [Source:NCBI gene (formerly Entrezgene)%3BAcc:831891]	SORBI_3002G059200	hypothetical protein
g28106	5.35796052496783e-117	2.82722	0.513	0.129	1.71894089562018e-112	3	A	HORVU.MOREX.r3.1HG0067590	NA	AT3G46030	Histone superfamily protein [Source:NCBI gene (formerly Entrezgene)%3BAcc:823746]	SORBI_3003G067300	hypothetical protein
g28103	3.15956877258871e-117	3.12632	0.464	0.105	1.01365285362191e-112	3	A	HORVU.MOREX.r3.1HG0067590	NA	AT3G46030	Histone superfamily protein [Source:NCBI gene (formerly Entrezgene)%3BAcc:823746]	SORBI_3003G067300	hypothetical protein
g49726	9.89618269816397e-118	3.17892	0.359	0.057	3.17489333322497e-113	3	A	NA	NA	NA	NA	NA	NA
g41927	4.63003353673306e-118	3.24689	0.375	0.063	1.4854073592547e-113	3	A	HORVU.MOREX.r3.2HG0191380	NA	AT5G59970	Histone superfamily protein [Source:NCBI gene (formerly Entrezgene)%3BAcc:836119]	SORBI_3001G529400	hypothetical protein
g18609	4.53605658567071e-118	2.98867	0.427	0.085	1.45525767381488e-113	3	A	HORVU.MOREX.r3.2HG0191380	NA	AT5G59970	Histone superfamily protein [Source:NCBI gene (formerly Entrezgene)%3BAcc:836119]	SORBI_3001G529400	hypothetical protein
g40784	1.10616623100153e-120	3.24633	0.429	0.085	3.54880250229911e-116	3	A	HORVU.MOREX.r3.7HG0650970	NA	AT3G27360	Histone superfamily protein [Source:NCBI gene (formerly Entrezgene)%3BAcc:822357]	SORBI_3004G170500	hypothetical protein
g19251	3.53759439491359e-123	3.20953	0.326	0.043	1.13493103377618e-118	3	A	HORVU.MOREX.r3.7HG0689320	NA	AT2G36200	P-loop containing nucleoside triphosphate hydrolases superfamily protein [Source:NCBI gene (formerly Entrezgene)%3BAcc:818192]	SORBI_3007G168900	hypothetical protein
g44083	1.09554663221338e-123	3.09771	0.456	0.093	3.51473270546697e-119	3	A	HORVU.MOREX.r3.2HG0191380	NA	AT5G59970	Histone superfamily protein [Source:NCBI gene (formerly Entrezgene)%3BAcc:836119]	SORBI_3001G529400	hypothetical protein
g49151	2.74878563063871e-124	2.92311	0.561	0.157	8.81865406021512e-120	3	A	HORVU.MOREX.r3.2HG0191380	NA	AT5G59970	Histone superfamily protein [Source:NCBI gene (formerly Entrezgene)%3BAcc:836119]	SORBI_3001G529400	hypothetical protein
g39392	9.33174784439896e-125	3.11486	0.34	0.046	2.99381134344007e-120	3	A	HORVU.MOREX.r3.3HG0238730	DNA mismatch repair protein MSH7 [Source:Projected from Arabidopsis thaliana (AT3G24495) UniProtKB/Swiss-Prot%3BAcc:Q9SMV7]	AT3G24495	MUTS homolog 7 [Source:NCBI gene (formerly Entrezgene)%3BAcc:822040]	SORBI_3003G041700	DNA mismatch repair protein MSH7 [Source:Projected from Arabidopsis thaliana (AT3G24495) UniProtKB/Swiss-Prot%3BAcc:Q9SMV7]
g48067	4.54415762120342e-130	2.93514	0.579	0.156	1.45785664803448e-125	3	A	HORVU.MOREX.r3.2HG0151710	DNA methyltransferase%2C Maintenance of methylation%2C Gene silencin [Source: Projected from Oryza sativa (Os07g0182900)]	AT5G49160	methyltransferase 1 [Source:NCBI gene (formerly Entrezgene)%3BAcc:834975]	SORBI_3002G056000	DNA methyltransferase%2C Maintenance of methylation%2C Gene silencin [Source: Projected from Oryza sativa (Os07g0182900)]
g40353	1.91850585857449e-130	2.75803	0.637	0.199	6.15495049547867e-126	3	A	HORVU.MOREX.r3.2HG0191380	NA	AT5G59970	Histone superfamily protein [Source:NCBI gene (formerly Entrezgene)%3BAcc:836119]	SORBI_3001G529400	hypothetical protein
g52021	7.45798083608497e-132	3.399	0.616	0.185	2.39266941183278e-127	3	A	HORVU.MOREX.r3.7HG0650970	NA	AT3G27360	Histone superfamily protein [Source:NCBI gene (formerly Entrezgene)%3BAcc:822357]	SORBI_3004G170500	hypothetical protein
g8997	2.99535346353237e-133	2.44282	0.744	0.281	9.60969298170453e-129	3	A	HORVU.MOREX.r3.2HG0191380	NA	AT5G59970	Histone superfamily protein [Source:NCBI gene (formerly Entrezgene)%3BAcc:836119]	SORBI_3001G529400	hypothetical protein
g41457	3.34431216830182e-135	2.85609	0.6	0.166	1.07292222983459e-130	3	A	HORVU.MOREX.r3.7HG0650970	NA	AT3G27360	Histone superfamily protein [Source:NCBI gene (formerly Entrezgene)%3BAcc:822357]	SORBI_3004G170500	hypothetical protein
g23147	6.71028256458336e-138	2.829	0.612	0.171	2.15279285236963e-133	3	A	HORVU.MOREX.r3.7HG0658840	NA	AT5G02560	histone H2A 12 [Source:NCBI gene (formerly Entrezgene)%3BAcc:831891]	SORBI_3001G009700	hypothetical protein
g19463	4.78471825242195e-138	2.81403	0.625	0.178	1.53503330974201e-133	3	A	HORVU.MOREX.r3.1HG0052550	NA	AT3G46030	Histone superfamily protein [Source:NCBI gene (formerly Entrezgene)%3BAcc:823746]	SORBI_3002G210200	hypothetical protein
g35252	6.19448918870069e-143	3.36348	0.324	0.034	1.98731602151895e-138	3	A	HORVU.MOREX.r3.2HG0204940	NA	AT2G22140	essential meiotic endonuclease 1B [Source:NCBI gene (formerly Entrezgene)%3BAcc:816748]	SORBI_3006G240300	DNA repair nuclease%2C XPF-type/Helicase domain containing protein [Source: Projected from Oryza sativa (Os04g0648700)]
g15564	1.6403079084488e-145	3.3361	0.398	0.056	5.26243583188543e-141	3	A	HORVU.MOREX.r3.1HG0000630	NA	AT1G57820	Zinc finger (C3HC4-type RING finger) family protein [Source:NCBI gene (formerly Entrezgene)%3BAcc:842157]	SORBI_3009G001200	hypothetical protein
g9430	5.11694505624818e-146	2.92151	0.72	0.246	1.64161831294554e-141	3	A	HORVU.MOREX.r3.4HG0338400	NA	AT5G22880	histone B2 [Source:NCBI gene (formerly Entrezgene)%3BAcc:832352]	SORBI_3002G403400	hypothetical protein
g21593	8.76665011594152e-147	3.17898	0.499	0.096	2.81251669019636e-142	3	A	HORVU.MOREX.r3.4HG0338400	NA	AT5G59910	Histone superfamily protein [Source:NCBI gene (formerly Entrezgene)%3BAcc:836113]	SORBI_3003G200501	hypothetical protein
g34318	8.5353406323062e-148	3.51059	0.421	0.064	2.73830798165648e-143	3	A	HORVU.MOREX.r3.7HG0650970	NA	AT3G27360	Histone superfamily protein [Source:NCBI gene (formerly Entrezgene)%3BAcc:822357]	SORBI_3004G170500	hypothetical protein
g19456	1.69933191944603e-150	2.74138	0.746	0.267	5.45179666396676e-146	3	A	HORVU.MOREX.r3.2HG0191380	NA	AT5G59970	Histone superfamily protein [Source:NCBI gene (formerly Entrezgene)%3BAcc:836119]	SORBI_3001G529400	hypothetical protein
g21728	1.28067472011246e-150	3.67146	0.322	0.031	4.10866063706481e-146	3	A	HORVU.MOREX.r3.4HG0402670	DNA topoisomerase 3-alpha [Source:Projected from Arabidopsis thaliana (AT5G63920) UniProtKB/Swiss-Prot%3BAcc:Q9LVP1]	AT5G63920	topoisomerase 3alpha [Source:NCBI gene (formerly Entrezgene)%3BAcc:836513]	SORBI_3001G494300	DNA topoisomerase 3-alpha [Source:Projected from Arabidopsis thaliana (AT5G63920) UniProtKB/Swiss-Prot%3BAcc:Q9LVP1]
g29138	5.60548877470589e-152	3.20391	0.687	0.225	1.79835290870114e-147	3	A	HORVU.MOREX.r3.2HG0186680	NA	AT2G18050	histone H1-3 [Source:NCBI gene (formerly Entrezgene)%3BAcc:816317]	SORBI_3006G186700	hypothetical protein
g28107	4.10498052206902e-152	2.95145	0.625	0.163	1.31695985109018e-147	3	A	HORVU.MOREX.r3.1HG0067590	NA	AT3G46030	Histone superfamily protein [Source:NCBI gene (formerly Entrezgene)%3BAcc:823746]	SORBI_3003G067300	hypothetical protein
g41908	6.60687537929859e-153	2.70609	0.767	0.299	2.11961775918658e-148	3	A	HORVU.MOREX.r3.5HG0519970	NA	AT2G18050	histone H1-3 [Source:NCBI gene (formerly Entrezgene)%3BAcc:816317]	SORBI_3002G056300	hypothetical protein
g21952	6.38272072949916e-160	3.76808	0.309	0.025	2.04770446443792e-155	3	A	HORVU.MOREX.r3.2HG0173210	NA	AT4G21270	kinesin 1 [Source:NCBI gene (formerly Entrezgene)%3BAcc:827876]	SORBI_3002G004100	hypothetical protein
g28137	5.34289467665222e-162	3.21442	0.689	0.205	1.71410747016357e-157	3	A	HORVU.MOREX.r3.2HG0191380	NA	AT5G59970	Histone superfamily protein [Source:NCBI gene (formerly Entrezgene)%3BAcc:836119]	SORBI_3001G529400	hypothetical protein
g15924	3.15454222719201e-166	2.83301	0.759	0.244	1.01204023732774e-161	3	A	HORVU.MOREX.r3.7HG0650970	NA	AT3G27360	Histone superfamily protein [Source:NCBI gene (formerly Entrezgene)%3BAcc:822357]	SORBI_3004G170500	hypothetical protein
g10058	3.39752700373863e-167	3.11473	0.767	0.263	1.08999461333943e-162	3	A	HORVU.MOREX.r3.2HG0191380	NA	AT5G59970	Histone superfamily protein [Source:NCBI gene (formerly Entrezgene)%3BAcc:836119]	SORBI_3001G529400	hypothetical protein
g30819	3.21766405183197e-167	3.45998	0.377	0.04	1.03229098110873e-162	3	A	HORVU.MOREX.r3.7HG0659760	NA	AT4G12620	origin of replication complex 1B [Source:NCBI gene (formerly Entrezgene)%3BAcc:826875]	SORBI_3010G067900	hypothetical protein
g11630	1.51167811852222e-169	3.0819	0.623	0.142	4.849765739843e-165	3	A	HORVU.MOREX.r3.7HG0650970	NA	AT3G27360	Histone superfamily protein [Source:NCBI gene (formerly Entrezgene)%3BAcc:822357]	SORBI_3004G170500	hypothetical protein
g10148	6.49507377400775e-172	3.12892	0.676	0.182	2.08374956817717e-167	3	A	HORVU.MOREX.r3.2HG0191380	NA	AT5G59970	Histone superfamily protein [Source:NCBI gene (formerly Entrezgene)%3BAcc:836119]	SORBI_3001G529400	hypothetical protein
g43401	7.99928530035536e-176	3.21278	0.72	0.208	2.56633071006001e-171	3	B	HORVU.MOREX.r3.2HG0191380	NA	AT5G59970	Histone superfamily protein [Source:NCBI gene (formerly Entrezgene)%3BAcc:836119]	SORBI_3001G529400	hypothetical protein
g33510	1.77995779394221e-176	3.33484	0.588	0.121	5.71046059452538e-172	3	A	HORVU.MOREX.r3.5HG0446810	NA	AT1G08880	Histone superfamily protein [Source:NCBI gene (formerly Entrezgene)%3BAcc:837409]	SORBI_3008G114500	hypothetical protein
g8124	4.96439233465791e-177	3.44772	0.641	0.156	1.59267634880495e-172	3	A	HORVU.MOREX.r3.7HG0658840	NA	AT5G02560	histone H2A 12 [Source:NCBI gene (formerly Entrezgene)%3BAcc:831891]	SORBI_3001G416900	hypothetical protein
g10149	1.0576375720624e-178	3.18247	0.724	0.209	3.3931128586906e-174	3	A	HORVU.MOREX.r3.2HG0191380	NA	AT5G59970	Histone superfamily protein [Source:NCBI gene (formerly Entrezgene)%3BAcc:836119]	SORBI_3001G529400	hypothetical protein
g4696	4.19896620979458e-181	3.3246	0.612	0.132	1.3471123394263e-176	3	A	HORVU.MOREX.r3.6HG0606460	NA	AT3G23890	topoisomerase II [Source:NCBI gene (formerly Entrezgene)%3BAcc:821972]	SORBI_3004G271300	hypothetical protein
g47634	2.60290035991127e-183	3.54361	0.724	0.22	8.35062493466733e-179	3	A	HORVU.MOREX.r3.2HG0138280	NA	AT5G54640	Histone superfamily protein [Source:NCBI gene (formerly Entrezgene)%3BAcc:835553]	SORBI_3002G330000	hypothetical protein
g26213	3.97596253096972e-185	3.91492	0.373	0.034	1.27556829918571e-180	3	A	HORVU.MOREX.r3.3HG0304800	NA	AT3G47460	Structural maintenance of chromosomes (SMC) family protein [Source:NCBI gene (formerly Entrezgene)%3BAcc:823900]	SORBI_3003G393100	hypothetical protein
g11179	3.75025924234238e-185	3.05015	0.769	0.239	1.20315817012828e-180	3	A	HORVU.MOREX.r3.7HG0739400	NA	AT3G46030	Histone superfamily protein [Source:NCBI gene (formerly Entrezgene)%3BAcc:823746]	SORBI_3003G350100	hypothetical protein
g11632	2.81282144506569e-185	3.28391	0.652	0.15	9.02409376005976e-181	3	A	HORVU.MOREX.r3.7HG0650970	NA	AT3G27360	Histone superfamily protein [Source:NCBI gene (formerly Entrezgene)%3BAcc:822357]	SORBI_3004G170500	hypothetical protein
g43403	1.28090127634692e-185	3.18945	0.701	0.185	4.1093874747762e-181	3	B	HORVU.MOREX.r3.2HG0191380	NA	AT5G59970	Histone superfamily protein [Source:NCBI gene (formerly Entrezgene)%3BAcc:836119]	SORBI_3001G529400	hypothetical protein
g34317	4.35836666583374e-190	3.32297	0.796	0.27	1.39825119373278e-185	3	A	HORVU.MOREX.r3.7HG0650970	NA	AT3G27360	Histone superfamily protein [Source:NCBI gene (formerly Entrezgene)%3BAcc:822357]	SORBI_3004G170500	hypothetical protein
g4742	8.58047131598561e-194	4.05797	0.439	0.05	2.7527868075945e-189	3	A	HORVU.MOREX.r3.5HG0501270	Hypothetical conserved gene [Source: Projected from Oryza sativa (Os01g0896300)]	AT1G65470	chromatin assembly factor-1 (FASCIATA1) (FAS1) [Source:NCBI gene (formerly Entrezgene)%3BAcc:842858]	SORBI_3003G387600	Hypothetical conserved gene [Source: Projected from Oryza sativa (Os01g0896300)]
g47746	4.0606228632864e-195	3.31274	0.489	0.063	1.30272902699954e-190	3	A	HORVU.MOREX.r3.6HG0618740	homolog of separase [Source:Projected from Arabidopsis thaliana (AT4G22970) TAIR%3BAcc:AT4G22970]	AT4G22970	separase [Source:NCBI gene (formerly Entrezgene)%3BAcc:828396]	SORBI_3004G312400	hypothetical protein
g22144	3.35819737511128e-195	3.18489	0.616	0.119	1.0773768818832e-190	3	A	HORVU.MOREX.r3.7HG0650970	NA	AT3G27360	Histone superfamily protein [Source:NCBI gene (formerly Entrezgene)%3BAcc:822357]	SORBI_3004G170500	hypothetical protein
g55159	3.96008070437759e-200	3.45772	0.761	0.217	1.27047309157842e-195	3	A	HORVU.MOREX.r3.1HG0052550	NA	AT5G59910	Histone superfamily protein [Source:NCBI gene (formerly Entrezgene)%3BAcc:836113]	SORBI_3002G403400	hypothetical protein
g28582	4.639086635685e-208	4.1612	0.441	0.045	1.48831177446046e-203	3	A	HORVU.MOREX.r3.5HG0438440	NA	AT3G19050	phragmoplast orienting kinesin 2 [Source:NCBI gene (formerly Entrezgene)%3BAcc:821439]	SORBI_3008G148000	POK2 [Source:Projected from Arabidopsis thaliana (AT3G19050) UniProtKB/TrEMBL%3BAcc:A0A178VJB1]
g13528	2.33427253872797e-219	3.35434	0.631	0.108	7.48881315874706e-215	3	A	HORVU.MOREX.r3.1HG0036930	NA	AT3G54560	histone H2A 11 [Source:NCBI gene (formerly Entrezgene)%3BAcc:824621]	SORBI_3004G205300	hypothetical protein
g16318	6.24953208825115e-222	3.43167	0.759	0.185	2.00497488455273e-217	3	A	HORVU.MOREX.r3.5HG0503710	NA	AT1G20696	high mobility group B3 [Source:NCBI gene (formerly Entrezgene)%3BAcc:838659]	SORBI_3002G289800	hypothetical protein
g47542	5.87127279578932e-222	4.11145	0.427	0.037	1.88362173834513e-217	3	A	HORVU.MOREX.r3.3HG0264440	Condensin complex subunit 2 [Source:Projected from Arabidopsis thaliana (AT2G32590) UniProtKB/Swiss-Prot%3BAcc:Q564K3]	AT2G32590	condensin complex subunit [Source:NCBI gene (formerly Entrezgene)%3BAcc:817819]	SORBI_3003G179500	Condensin complex subunit 2 [Source:Projected from Arabidopsis thaliana (AT2G32590) UniProtKB/Swiss-Prot%3BAcc:Q564K3]
g8122	6.86712653281663e-230	3.42936	0.788	0.204	2.20311153425823e-225	3	A	HORVU.MOREX.r3.7HG0658840	NA	AT5G02560	histone H2A 12 [Source:NCBI gene (formerly Entrezgene)%3BAcc:831891]	SORBI_3001G416900	hypothetical protein
g27837	4.52344881283577e-234	4.00645	0.6	0.091	1.45121284813397e-229	3	A	HORVU.MOREX.r3.5HG0446810	NA	AT1G08880	Histone superfamily protein [Source:NCBI gene (formerly Entrezgene)%3BAcc:837409]	SORBI_3001G296700	hypothetical protein
g34172	3.32376329985777e-295	4.43301	0.553	0.048	1.06632974186037e-290	3	A	HORVU.MOREX.r3.1HG0024370	NA	AT1G11950	Transcription factor jumonji (jmjC) domain-containing protein [Source:NCBI gene (formerly Entrezgene)%3BAcc:837747]	SORBI_3001G175000	hypothetical protein
g11342	0	3.62458	0.814	0.147	0	3	A	HORVU.MOREX.r3.6HG0628050	NA	AT1G69770	chromomethylase 3 [Source:NCBI gene (formerly Entrezgene)%3BAcc:843313]	SORBI_3004G197400	hypothetical protein
g36935	0	3.87992	0.668	0.075	0	3	A	HORVU.MOREX.r3.1HG0068770	Structural maintenance of chromosomes protein [Source:Projected from Arabidopsis thaliana (AT5G48600) UniProtKB/TrEMBL%3BAcc:F4K1S1]	AT5G48600	structural maintenance of chromosome 3 [Source:NCBI gene (formerly Entrezgene)%3BAcc:834917]	SORBI_3009G184200	Structural maintenance of chromosomes protein [Source:Projected from Arabidopsis thaliana (AT5G48600) UniProtKB/TrEMBL%3BAcc:F4K1S1]
g393671	0.00972844	0.294972	0.317	0.258	1	4	A	NA	NA	NA	NA	NA	NA
g491082	0.00966462	0.15097	0.941	0.921	1	4	A	NA	NA	NA	NA	NA	NA
g4251	0.00919479	0.209474	0.48	0.406	1	4	A	HORVU.MOREX.r3.5HG0440360	NA	AT5G08560	transducin family protein / WD-40 repeat family protein [Source:NCBI gene (formerly Entrezgene)%3BAcc:830756]	SORBI_3007G028100	WD repeat-containing protein 26 homolog [Source:Projected from Arabidopsis thaliana (AT5G08560) UniProtKB/Swiss-Prot%3BAcc:Q9FNN2]
g105721	0.00833549	0.241193	0.459	0.386	1	4	A	NA	NA	NA	NA	NA	NA
g437221	0.00791216	0.258842	0.391	0.329	1	4	A	NA	NA	NA	NA	NA	NA
g276941	0.00725792	0.246609	0.362	0.296	1	4	A	NA	NA	NA	NA	NA	NA
g110871	0.00719804	0.274345	0.385	0.322	1	4	A	NA	NA	NA	NA	NA	NA
g167021	0.00705094	0.298835	0.387	0.329	1	4	A	NA	NA	NA	NA	NA	NA
g517342	0.0068664	0.180527	0.391	0.323	1	4	A	NA	NA	NA	NA	NA	NA
g16582	0.00676	0.180224	0.446	0.37	1	4	A	HORVU.MOREX.r3.6HG0592120	NA	AT3G27260	global transcription factor group E8 [Source:NCBI gene (formerly Entrezgene)%3BAcc:822345]	SORBI_3004G205600	hypothetical protein
g421331	0.00626665	0.2074	0.385	0.312	1	4	A	NA	NA	NA	NA	NA	NA
g439922	0.00626235	0.243923	0.319	0.255	1	4	A	NA	NA	NA	NA	NA	NA
g273072	0.00541433	0.217463	0.312	0.246	1	4	A	NA	NA	NA	NA	NA	NA
g138301	0.00516205	0.102478	0.665	0.561	1	4	A	NA	NA	NA	NA	NA	NA
g538761	0.00511776	0.261712	0.344	0.275	1	4	A	NA	NA	NA	NA	NA	NA
g37261	0.00504331	0.141205	0.33	0.258	1	4	A	HORVU.MOREX.r3.5HG0502580	NA	AT4G35730	Regulator of Vps4 activity in the MVB pathway protein [Source:NCBI gene (formerly Entrezgene)%3BAcc:829726]	SORBI_3002G286100	hypothetical protein
g336072	0.00452497	0.173741	0.534	0.436	1	4	A	NA	NA	NA	NA	NA	NA
g133791	0.00437369	0.160158	0.328	0.259	1	4	A	NA	NA	NA	NA	NA	NA
g319342	0.00436596	0.232669	0.452	0.385	1	4	A	NA	NA	NA	NA	NA	NA
g66061	0.00408808	0.168076	0.658	0.569	1	4	A	NA	NA	NA	NA	NA	NA
g124012	0.00404876	0.210615	0.464	0.392	1	4	A	NA	NA	NA	NA	NA	NA
g343761	0.00389747	0.301112	0.326	0.261	1	4	A	NA	NA	NA	NA	NA	NA
g342331	0.00370632	0.19784	0.448	0.369	1	4	A	NA	NA	NA	NA	NA	NA
g14011	0.00356497	0.258721	0.373	0.303	1	4	A	HORVU.MOREX.r3.3HG0320030	7-dehydrocholesterol reductase [Source:Projected from Arabidopsis thaliana (AT1G50430) UniProtKB/Swiss-Prot%3BAcc:Q9LDU6]	AT1G50430	Ergosterol biosynthesis ERG4/ERG24 family [Source:NCBI gene (formerly Entrezgene)%3BAcc:841465]	SORBI_3004G140300	7-dehydrocholesterol reductase [Source:Projected from Arabidopsis thaliana (AT1G50430) UniProtKB/Swiss-Prot%3BAcc:Q9LDU6]
g36389	0.00338849	0.296961	0.303	0.239	1	4	A	HORVU.MOREX.r3.4HG0396820	DExH-box ATP-dependent RNA helicase DExH14 [Source:Projected from Arabidopsis thaliana (AT5G61140) UniProtKB/Swiss-Prot%3BAcc:Q9FNQ1]	AT5G61140	U5 small nuclear ribonucleoprotein helicase [Source:NCBI gene (formerly Entrezgene)%3BAcc:836235]	SORBI_3001G457800	DExH-box ATP-dependent RNA helicase DExH14 [Source:Projected from Arabidopsis thaliana (AT5G61140) UniProtKB/Swiss-Prot%3BAcc:Q9FNQ1]
g34351	0.00319622	0.248647	0.385	0.312	1	4	A	HORVU.MOREX.r3.5HG0528520	NA	AT4G02340	alpha/beta-Hydrolases superfamily protein [Source:NCBI gene (formerly Entrezgene)%3BAcc:828063]	SORBI_3001G025300	hypothetical protein
g303821	0.00302442	0.247736	0.324	0.255	1	4	A	NA	NA	NA	NA	NA	NA
g97331	0.00276557	0.235329	0.38	0.303	1	4	A	NA	NA	NA	NA	NA	NA
g38091	0.00276372	0.267242	0.475	0.399	1	4	A	NA	NA	NA	NA	NA	NA
g236671	0.00240072	0.222503	0.468	0.4	1	4	A	NA	NA	NA	NA	NA	NA
g9398	0.00236849	0.280473	0.407	0.335	1	4	A	HORVU.MOREX.r3.2HG0116410	NA	AT5G12400	PHD-finger and DNA binding domain-containing protein [Source:NCBI gene (formerly Entrezgene)%3BAcc:831115]	SORBI_3002G405800	hypothetical protein
g98651	0.00230081	0.181641	0.473	0.385	1	4	A	NA	NA	NA	NA	NA	NA
g18655	0.0022808	0.251904	0.382	0.307	1	4	A	NA	NA	NA	NA	NA	NA
g116261	0.00217282	0.339308	0.326	0.259	1	4	A	NA	NA	NA	NA	NA	NA
g77191	0.00205302	0.23525	0.462	0.378	1	4	A	NA	NA	NA	NA	NA	NA
g41071	0.00201501	0.151871	0.785	0.674	1	4	B	NA	NA	NA	NA	NA	NA
g120191	0.00201049	0.264064	0.36	0.287	1	4	A	NA	NA	NA	NA	NA	NA
g333061	0.0019614	0.285381	0.443	0.364	1	4	A	NA	NA	NA	NA	NA	NA
g90731	0.0019194	0.246169	0.507	0.421	1	4	A	NA	NA	NA	NA	NA	NA
g100531	0.00187785	0.282811	0.421	0.345	1	4	A	NA	NA	NA	NA	NA	NA
g28133	0.00187455	0.422831	0.317	0.247	1	4	A	HORVU.MOREX.r3.1HG0060630	NA	AT2G47650	UDP-xylose synthase 4 [Source:NCBI gene (formerly Entrezgene)%3BAcc:819378]	SORBI_3009G112600	hypothetical protein
g54962	0.00185528	0.30032	0.416	0.346	1	4	A	NA	NA	NA	NA	NA	NA
g205322	0.00165178	0.300094	0.335	0.262	1	4	A	NA	NA	NA	NA	NA	NA
g157931	0.00163703	0.303452	0.301	0.231	1	4	A	NA	NA	NA	NA	NA	NA
g1852	0.00163227	0.299122	0.339	0.265	1	4	A	HORVU.MOREX.r3.1HG0064240	NA	AT5G05010	clathrin adaptor complexes medium subunit family protein [Source:NCBI gene (formerly Entrezgene)%3BAcc:830383]	SORBI_3008G072200	hypothetical protein
g175191	0.00159433	0.255948	0.387	0.307	1	4	A	NA	NA	NA	NA	NA	NA
g69161	0.00148419	0.310364	0.396	0.325	1	4	A	NA	NA	NA	NA	NA	NA
g137861	0.00142523	0.20172	0.643	0.546	1	4	A	NA	NA	NA	NA	NA	NA
g47733	0.00142105	0.417594	0.36	0.29	1	4	A	HORVU.MOREX.r3.7HG0663440	NA	AT1G77800	PHD finger family protein [Source:NCBI gene (formerly Entrezgene)%3BAcc:844117]	SORBI_3010G079500	hypothetical protein
g282752	0.00136147	0.345821	0.344	0.273	1	4	A	NA	NA	NA	NA	NA	NA
g52151	0.0013553	0.316774	0.391	0.317	1	4	A	HORVU.MOREX.r3.4HG0338300	cyclase associated protein 1 [Source:Projected from Arabidopsis thaliana (AT4G34490) TAIR%3BAcc:AT4G34490]	AT4G34490	cyclase associated protein 1 [Source:NCBI gene (formerly Entrezgene)%3BAcc:829600]	SORBI_3001G109300	hypothetical protein
g487911	0.00132687	0.350458	0.353	0.278	1	4	A	NA	NA	NA	NA	NA	NA
g15251	0.00127677	0.281534	0.303	0.231	1	4	A	NA	NA	NA	NA	NA	NA
g90872	0.00126176	0.28818	0.33	0.252	1	4	A	NA	NA	NA	NA	NA	NA
g367801	0.00125783	0.374168	0.33	0.258	1	4	A	NA	NA	NA	NA	NA	NA
g322622	0.00124907	0.317556	0.312	0.243	1	4	A	NA	NA	NA	NA	NA	NA
g223452	0.00120869	0.257114	0.378	0.298	1	4	A	NA	NA	NA	NA	NA	NA
g342821	0.00119828	0.413527	0.321	0.252	1	4	A	NA	NA	NA	NA	NA	NA
g174621	0.00117614	0.264495	0.319	0.242	1	4	A	NA	NA	NA	NA	NA	NA
g254031	0.000877925	0.32374	0.45	0.374	1	4	A	NA	NA	NA	NA	NA	NA
g378631	0.000774127	0.224863	0.518	0.42	1	4	A	NA	NA	NA	NA	NA	NA
g43202	0.000773916	0.364051	0.326	0.251	1	4	A	HORVU.MOREX.r3.1HG0038190	NA	AT5G09880	Splicing factor%2C CC1-like protein [Source:NCBI gene (formerly Entrezgene)%3BAcc:830848]	SORBI_3001G237700	hypothetical protein
g19921	0.000696842	0.36012	0.337	0.262	1	4	A	HORVU.MOREX.r3.4HG0400910	NA	AT5G61290	Flavin-binding monooxygenase family protein [Source:NCBI gene (formerly Entrezgene)%3BAcc:836250]	SORBI_3002G008300	hypothetical protein
g11433	0.000625574	0.249068	0.473	0.382	1	4	A	HORVU.MOREX.r3.4HG0415960	NA	AT1G02080	transcription regulator [Source:NCBI gene (formerly Entrezgene)%3BAcc:839244]	SORBI_3001G542400	hypothetical protein
g136661	0.000537868	0.184637	0.794	0.71	1	4	A	NA	NA	NA	NA	NA	NA
g37958	0.000518192	0.427273	0.31	0.237	1	4	A	HORVU.MOREX.r3.6HG0619820	NA	AT3G12020	P-loop containing nucleoside triphosphate hydrolases superfamily protein [Source:NCBI gene (formerly Entrezgene)%3BAcc:820376]	SORBI_3004G315700	hypothetical protein
g188321	0.000472487	0.315517	0.421	0.335	1	4	A	NA	NA	NA	NA	NA	NA
g151941	0.000463491	0.318008	0.312	0.231	1	4	A	NA	NA	NA	NA	NA	NA
g454161	0.000447866	0.363504	0.468	0.391	1	4	B	NA	NA	NA	NA	NA	NA
g136892	0.000443971	0.30292	0.45	0.362	1	4	A	NA	NA	NA	NA	NA	NA
g27658	0.000439092	0.417255	0.301	0.227	1	4	A	HORVU.MOREX.r3.2HG0096180	NA	AT1G77300	histone-lysine N-methyltransferase [Source:NCBI gene (formerly Entrezgene)%3BAcc:844066]	SORBI_3004G176000	hypothetical protein
g3191	0.000360522	0.13715	0.774	0.644	1	4	A	NA	NA	NA	NA	NA	NA
g114461	0.000346387	0.297275	0.462	0.376	1	4	A	NA	NA	NA	NA	NA	NA
g513142	0.00034326	0.327855	0.403	0.318	1	4	A	NA	NA	NA	NA	NA	NA
g195731	0.000331607	0.39375	0.305	0.231	1	4	A	NA	NA	NA	NA	NA	NA
g114132	0.000295319	0.232252	0.516	0.403	1	4	A	NA	NA	NA	NA	NA	NA
g26281	0.000271732	0.221236	0.667	0.573	1	4	A	HORVU.MOREX.r3.4HG0383280	NA	AT2G47500	P-loop nucleoside triphosphate hydrolases superfamily protein with CH (Calponin Homology) domain-containing protein [Source:NCBI gene (formerly Entrezgene)%3BAcc:819363]	SORBI_3001G399200	hypothetical protein
g10845	0.000258496	0.426162	0.308	0.232	1	4	A	HORVU.MOREX.r3.7HG0663950	NA	AT5G08740	NAD(P)H dehydrogenase C1 [Source:NCBI gene (formerly Entrezgene)%3BAcc:830775]	SORBI_3010G083500	NAD(P)H dehydrogenase C1 [Source:Projected from Arabidopsis thaliana (AT5G08740) TAIR%3BAcc:AT5G08740]
g318511	0.000251359	0.268991	0.57	0.47	1	4	A	NA	NA	NA	NA	NA	NA
g34555	0.000237534	0.229123	0.43	0.331	1	4	A	HORVU.MOREX.r3.6HG0560710	NA	AT4G30200	vernalization5/VIN3-like protein [Source:NCBI gene (formerly Entrezgene)%3BAcc:829143]	SORBI_3004G042900	hypothetical protein
g142381	0.000227101	0.155464	0.842	0.759	1	4	A	NA	NA	NA	NA	NA	NA
g149011	0.000222958	0.230215	0.43	0.329	1	4	A	NA	NA	NA	NA	NA	NA
g360461	0.000214103	0.362456	0.337	0.253	1	4	A	NA	NA	NA	NA	NA	NA
g351391	0.000210155	0.287689	0.405	0.309	1	4	A	NA	NA	NA	NA	NA	NA
g34671	0.000205698	0.42992	0.439	0.357	1	4	A	HORVU.MOREX.r3.6HG0613040	NA	AT1G52820	2-oxoglutarate (2OG) and Fe(II)-dependent oxygenase superfamily protein [Source:NCBI gene (formerly Entrezgene)%3BAcc:841715]	SORBI_3003G157500	hypothetical protein
g23480	0.000202301	0.325695	0.348	0.263	1	4	A	HORVU.MOREX.r3.1HG0080160	NA	AT2G46540	fiber [Source:NCBI gene (formerly Entrezgene)%3BAcc:819266]	SORBI_3003G272101	hypothetical protein
g360611	0.000197685	0.420112	0.412	0.333	1	4	A	NA	NA	NA	NA	NA	NA
g47675	0.000195667	0.450528	0.31	0.232	1	4	A	HORVU.MOREX.r3.5HG0509170	NA	AT2G30580	DREB2A-interacting protein 2 [Source:NCBI gene (formerly Entrezgene)%3BAcc:817608]	SORBI_3002G055800	hypothetical protein
g47715	0.000191595	0.321064	0.423	0.329	1	4	A	HORVU.MOREX.r3.3HG0312310	NA	AT5G62000	auxin response factor 2 [Source:NCBI gene (formerly Entrezgene)%3BAcc:836321]	SORBI_3003G411900	hypothetical protein
g561981	0.000190171	0.401051	0.321	0.238	1	4	A	NA	NA	NA	NA	NA	NA
g192702	0.000169761	0.360713	0.353	0.27	1	4	A	NA	NA	NA	NA	NA	NA
g20321	0.000162974	0.360398	0.333	0.247	1	4	A	HORVU.MOREX.r3.6HG0620710	NA	AT5G21080	Uncharacterized protein [Source:NCBI gene (formerly Entrezgene)%3BAcc:832232]	SORBI_3003G093100	hypothetical protein
g100511	0.000151812	0.208749	0.581	0.465	1	4	A	NA	NA	NA	NA	NA	NA
g54861	0.000144863	0.465643	0.326	0.246	1	4	A	HORVU.MOREX.r3.2HG0195900	NA	AT3G52590	ubiquitin extension protein 1 [Source:NCBI gene (formerly Entrezgene)%3BAcc:824425]	SORBI_3002G292500	hypothetical protein
g38912	0.000144604	0.399525	0.455	0.369	1	4	A	HORVU.MOREX.r3.1HG0093300	Pentatricopeptide repeat-containing protein At4g01030%2C mitochondrial [Source:Projected from Arabidopsis thaliana (AT4G01030) UniProtKB/Swiss-Prot%3BAcc:Q9SV26]	AT4G01030	pentatricopeptide (PPR) repeat-containing protein [Source:NCBI gene (formerly Entrezgene)%3BAcc:827926]	SORBI_3009G250700	Pentatricopeptide repeat-containing protein At4g01030%2C mitochondrial [Source:Projected from Arabidopsis thaliana (AT4G01030) UniProtKB/Swiss-Prot%3BAcc:Q9SV26]
g388241	0.000144299	0.385885	0.321	0.237	1	4	A	NA	NA	NA	NA	NA	NA
g25761	0.000141245	0.39427	0.319	0.236	1	4	A	HORVU.MOREX.r3.1HG0037610	SLOMO [Source:Projected from Arabidopsis thaliana (AT4G33210) UniProtKB/TrEMBL%3BAcc:A0A178V148]	AT4G33210	F-box family protein [Source:NCBI gene (formerly Entrezgene)%3BAcc:829457]	SORBI_3001G257300	SLOMO [Source:Projected from Arabidopsis thaliana (AT4G33210) UniProtKB/TrEMBL%3BAcc:A0A178V148]
g93311	0.000130251	0.345419	0.376	0.284	1	4	A	NA	NA	NA	NA	NA	NA
g254142	0.000123644	0.395705	0.333	0.246	1	4	A	NA	NA	NA	NA	NA	NA
g57381	0.000119989	0.394341	0.36	0.272	1	4	A	NA	NA	NA	NA	NA	NA
g502061	9.88880270631977e-05	0.381297	0.344	0.258	1	4	A	NA	NA	NA	NA	NA	NA
g385801	9.1437722747376e-05	0.441135	0.312	0.229	1	4	A	NA	NA	NA	NA	NA	NA
g234981	9.01113781635025e-05	0.309425	0.362	0.268	1	4	A	NA	NA	NA	NA	NA	NA
g386261	8.823567691168e-05	0.158214	0.391	0.291	1	4	A	NA	NA	NA	NA	NA	NA
g13882	7.92932068543033e-05	0.348524	0.4	0.309	1	4	A	HORVU.MOREX.r3.6HG0614500	NA	AT1G22170	Phosphoglycerate mutase family protein [Source:NCBI gene (formerly Entrezgene)%3BAcc:838822]	SORBI_3004G234100	hypothetical protein
g243	7.5809914845406e-05	0.393941	0.305	0.22	1	4	A	HORVU.MOREX.r3.1HG0053570	NA	AT1G32230	WWE protein-protein interaction domain protein family [Source:NCBI gene (formerly Entrezgene)%3BAcc:840115]	SORBI_3001G284100	hypothetical protein
g34890	6.0006468685802e-05	0.42505	0.371	0.278	1	4	A	HORVU.MOREX.r3.2HG0203510	NA	AT5G20900	jasmonate-zim-domain protein 12 [Source:NCBI gene (formerly Entrezgene)%3BAcc:832214]	SORBI_3006G244800	hypothetical protein
g160311	5.72014480345139e-05	0.281325	0.459	0.35	1	4	A	NA	NA	NA	NA	NA	NA
g422161	4.80810835061848e-05	0.38164	0.342	0.249	1	4	A	NA	NA	NA	NA	NA	NA
g41103	4.7998284748423e-05	0.445338	0.317	0.228	1	4	A	HORVU.MOREX.r3.6HG0596980	NA	AT1G17450	B-block binding subunit of TFIIIC [Source:NCBI gene (formerly Entrezgene)%3BAcc:838317]	SORBI_3004G223600	hypothetical protein
g55931	4.45606651037494e-05	0.353755	0.529	0.434	1	4	A	HORVU.MOREX.r3.4HG0346710	NA	AT1G21380	Target of Myb protein 1 [Source:NCBI gene (formerly Entrezgene)%3BAcc:838737]	SORBI_3005G074500	hypothetical protein
g307831	4.16867835445244e-05	0.333742	0.624	0.506	1	4	A	NA	NA	NA	NA	NA	NA
g390061	3.78817841573194e-05	0.16655	0.805	0.692	1	4	A	NA	NA	NA	NA	NA	NA
g339721	3.75403311059168e-05	0.279486	0.593	0.485	1	4	A	NA	NA	NA	NA	NA	NA
g19035	3.62340553021404e-05	0.513747	0.31	0.225	1	4	A	HORVU.MOREX.r3.1HG0065030	NA	AT3G56680	Single-stranded nucleic acid binding R3H protein [Source:NCBI gene (formerly Entrezgene)%3BAcc:824835]	SORBI_3009G137200	hypothetical protein
g25091	3.54629508539067e-05	0.363996	0.452	0.351	1	4	A	HORVU.MOREX.r3.1HG0076900	NA	AT5G25830	GATA transcription factor 12 [Source:NCBI gene (formerly Entrezgene)%3BAcc:832652]	SORBI_3009G202000	hypothetical protein
g20695	2.81574408786105e-05	0.482414	0.643	0.586	0.903347	4	A	HORVU.MOREX.r3.4HG0333810	NA	AT2G21660	cold%2C circadian rhythm%2C and rna binding 2 [Source:NCBI gene (formerly Entrezgene)%3BAcc:816705]	SORBI_3008G185900	hypothetical protein
g216271	2.55417839509123e-05	0.379959	0.443	0.342	0.819432	4	A	NA	NA	NA	NA	NA	NA
g274751	2.51016349570884e-05	0.396342	0.376	0.277	0.805311	4	A	NA	NA	NA	NA	NA	NA
g8921	2.48585222140729e-05	0.501964	0.337	0.25	0.797511	4	A	NA	NA	NA	NA	NA	NA
g49121	2.47102539158247e-05	0.30763	0.5	0.388	0.792754	4	A	HORVU.MOREX.r3.4HG0354570	NA	AT2G40380	prenylated RAB acceptor 1.B2 [Source:NCBI gene (formerly Entrezgene)%3BAcc:818631]	SORBI_3005G005600	hypothetical protein
g31172	2.36971018202254e-05	0.359785	0.502	0.405	0.76025	4	A	HORVU.MOREX.r3.5HG0473380	NA	AT3G63520	carotenoid cleavage dioxygenase 1 [Source:NCBI gene (formerly Entrezgene)%3BAcc:825527]	SORBI_3002G168800	hypothetical protein
g18723	2.17208548374744e-05	0.43364	0.301	0.209	0.696848	4	A	NA	NA	NA	NA	NA	NA
g328551	2.14494325074045e-05	0.260683	0.495	0.379	0.688141	4	A	NA	NA	NA	NA	NA	NA
g190792	1.80083090699692e-05	0.261208	0.536	0.421	0.577743	4	A	NA	NA	NA	NA	NA	NA
g187621	1.72145526813658e-05	0.438477	0.403	0.309	0.552277	4	A	NA	NA	NA	NA	NA	NA
g360402	1.71943210624767e-05	0.424757	0.398	0.295	0.551628	4	A	NA	NA	NA	NA	NA	NA
g80521	1.60604290438666e-05	0.330994	0.448	0.336	0.515251	4	A	NA	NA	NA	NA	NA	NA
g444301	1.58048759631621e-05	0.671875	0.328	0.242	0.507052	4	A	NA	NA	NA	NA	NA	NA
g22491	1.34857130401765e-05	0.408842	0.505	0.403	0.432649	4	A	HORVU.MOREX.r3.2HG0164310	NA	AT5G07290	MEI2-like 4 [Source:NCBI gene (formerly Entrezgene)%3BAcc:830620]	SORBI_3004G158400	hypothetical protein
g308981	1.20827984674582e-05	0.257471	0.321	0.221	0.38764	4	A	NA	NA	NA	NA	NA	NA
g196661	1.1916636101922e-05	0.455612	0.308	0.214	0.38231	4	A	NA	NA	NA	NA	NA	NA
g551431	1.18584801199709e-05	0.282954	0.631	0.525	0.380444	4	A	NA	NA	NA	NA	NA	NA
g195981	9.72386149612791e-06	0.488916	0.342	0.247	0.311961	4	A	NA	NA	NA	NA	NA	NA
g346331	9.11233140273089e-06	0.596919	0.369	0.281	0.292342	4	A	NA	NA	NA	NA	NA	NA
g218031	8.67054898485665e-06	0.320534	0.593	0.48	0.278169	4	A	NA	NA	NA	NA	NA	NA
g163311	6.89356347602202e-06	0.130952	0.647	0.496	0.221159	4	A	NA	NA	NA	NA	NA	NA
g346961	6.87864169585878e-06	0.370315	0.434	0.323	0.220681	4	A	NA	NA	NA	NA	NA	NA
g424312	6.19988123345358e-06	0.463114	0.38	0.276	0.198905	4	A	NA	NA	NA	NA	NA	NA
g319692	5.91459719769294e-06	0.273522	0.588	0.462	0.189752	4	A	NA	NA	NA	NA	NA	NA
g445662	5.11066112791878e-06	0.127689	0.437	0.316	0.16396	4	A	NA	NA	NA	NA	NA	NA
g5955	5.00044756381545e-06	0.509563	0.337	0.24	0.160424	4	A	HORVU.MOREX.r3.2HG0202060	NA	AT3G13530	mitogen-activated protein kinase kinase kinase 7 [Source:NCBI gene (formerly Entrezgene)%3BAcc:820555]	SORBI_3006G251000	hypothetical protein
g103831	4.89810598549891e-06	0.398755	0.391	0.283	0.157141	4	A	NA	NA	NA	NA	NA	NA
g321631	4.64430835993386e-06	0.577283	0.31	0.219	0.148999	4	A	NA	NA	NA	NA	NA	NA
g44561	3.94174273155197e-06	0.674373	0.36	0.269	0.126459	4	A	NA	NA	NA	NA	NA	NA
g22986	3.67438767405783e-06	0.447989	0.351	0.247	0.117882	4	A	HORVU.MOREX.r3.2HG0167660	NA	AT1G43690	ubiquitin interaction motif-containing protein [Source:NCBI gene (formerly Entrezgene)%3BAcc:840956]	SORBI_3006G077200	hypothetical protein
g462081	3.47189122521248e-06	0.305237	0.545	0.409	0.111385	4	A	NA	NA	NA	NA	NA	NA
g531301	3.09161167406078e-06	0.658881	0.31	0.218	0.0991851	4	A	NA	NA	NA	NA	NA	NA
g113551	3.03271002124061e-06	0.258646	0.713	0.577	0.0972954	4	A	NA	NA	NA	NA	NA	NA
g59521	2.46948315717175e-06	0.198481	0.724	0.573	0.079226	4	A	NA	NA	NA	NA	NA	NA
g56630	1.73671187464542e-06	0.627258	0.305	0.212	0.0557172	4	A	HORVU.MOREX.r3.7HG0710400	NA	AT2G46330	arabinogalactan protein 16 [Source:NCBI gene (formerly Entrezgene)%3BAcc:819241]	SORBI_3004G117400	hypothetical protein
g92051	1.43654091448094e-06	0.372064	0.468	0.342	0.0460871	4	A	NA	NA	NA	NA	NA	NA
g8522	1.2998103550223e-06	0.501934	0.398	0.291	0.0417005	4	A	HORVU.MOREX.r3.7HG0731940	NA	AT4G28220	NAD(P)H dehydrogenase B1 [Source:NCBI gene (formerly Entrezgene)%3BAcc:828937]	SORBI_3010G235000	hypothetical protein
g58281	1.29343835504722e-06	0.371346	0.536	0.412	0.0414961	4	A	NA	NA	NA	NA	NA	NA
g213071	1.14959037366073e-06	0.471347	0.38	0.269	0.0368812	4	A	NA	NA	NA	NA	NA	NA
g9081	1.08097845662642e-06	0.3847	0.491	0.366	0.03468	4	A	HORVU.MOREX.r3.3HG0254650	NA	AT1G19690	NAD(P)-binding Rossmann-fold superfamily protein [Source:NCBI gene (formerly Entrezgene)%3BAcc:838556]	SORBI_3003G120300	hypothetical protein
g50261	1.01558529455425e-06	0.49817	0.421	0.306	0.032582	4	A	HORVU.MOREX.r3.2HG0181770	NA	AT4G28530	NAC domain containing protein 74 [Source:NCBI gene (formerly Entrezgene)%3BAcc:828971]	SORBI_3006G147400	hypothetical protein
g155191	9.86845149015869e-07	0.31022	0.676	0.548	0.03166	4	A	NA	NA	NA	NA	NA	NA
g112831	9.32830832300719e-07	0.187133	0.914	0.813	0.0299271	4	A	NA	NA	NA	NA	NA	NA
g231021	8.9673879956251e-07	0.519709	0.328	0.225	0.0287692	4	A	NA	NA	NA	NA	NA	NA
g25987	8.88748240064468e-07	0.432476	0.303	0.2	0.0285128	4	A	HORVU.MOREX.r3.4HG0379640	NA	AT2G39050	hydroxyproline-rich glycoprotein family protein [Source:NCBI gene (formerly Entrezgene)%3BAcc:818491]	SORBI_3001G385900	hypothetical protein
g5948	8.566169148154e-07	0.523974	0.337	0.232	0.027482	4	A	HORVU.MOREX.r3.2HG0201820	NA	AT1G70620	cyclin-like protein [Source:NCBI gene (formerly Entrezgene)%3BAcc:843399]	SORBI_3006G251900	hypothetical protein
g315091	8.07699214448484e-07	0.609087	0.428	0.318	0.0259126	4	A	NA	NA	NA	NA	NA	NA
g320641	7.62743870290317e-07	0.365753	0.563	0.438	0.0244703	4	A	NA	NA	NA	NA	NA	NA
g27571	5.94840806665311e-07	0.246323	0.805	0.681	0.0190837	4	A	NA	NA	NA	NA	NA	NA
g29922	5.93250832413346e-07	0.46232	0.403	0.286	0.0190327	4	A	HORVU.MOREX.r3.2HG0114210	NA	AT3G62900	CW-type Zinc Finger [Source:NCBI gene (formerly Entrezgene)%3BAcc:825465]	SORBI_3002G411600	hypothetical protein
g288851	3.95404486156638e-07	0.352605	0.538	0.4	0.0126854	4	A	NA	NA	NA	NA	NA	NA
g282711	3.83194259944893e-07	0.507299	0.4	0.285	0.0122936	4	A	NA	NA	NA	NA	NA	NA
g451091	3.66875645458585e-07	0.46513	0.407	0.288	0.0117701	4	A	NA	NA	NA	NA	NA	NA
g331871	3.2674897433949e-07	0.531737	0.335	0.225	0.0104828	4	A	NA	NA	NA	NA	NA	NA
g26519	3.10583030686203e-07	0.582085	0.333	0.226	0.00996412	4	A	HORVU.MOREX.r3.7HG0719740	NA	AT5G51050	Mitochondrial substrate carrier family protein [Source:NCBI gene (formerly Entrezgene)%3BAcc:835178]	SORBI_3010G185700	hypothetical protein
g355381	2.88801273981471e-07	0.41206	0.4	0.285	0.00926532	4	A	NA	NA	NA	NA	NA	NA
g22148	2.42410719848223e-07	0.645537	0.314	0.211	0.00777702	4	A	HORVU.MOREX.r3.7HG0708900	NA	AT3G12685	Acid phosphatase/vanadium-dependent haloperoxidase-related protein [Source:NCBI gene (formerly Entrezgene)%3BAcc:820449]	SORBI_3010G154900	hypothetical protein
g33087	2.37098971186305e-07	0.522383	0.344	0.232	0.00760661	4	A	HORVU.MOREX.r3.2HG0177110	NA	AT1G67580	Protein kinase superfamily protein [Source:NCBI gene (formerly Entrezgene)%3BAcc:843079]	SORBI_3006G128900	hypothetical protein
g376621	2.1950851221502e-07	0.271316	0.695	0.541	0.00704227	4	A	NA	NA	NA	NA	NA	NA
g427261	1.84743854644872e-07	0.583342	0.4	0.291	0.00592695	4	A	NA	NA	NA	NA	NA	NA
g297801	1.14380823073684e-07	0.539502	0.4	0.28	0.00366957	4	A	NA	NA	NA	NA	NA	NA
g29262	1.1216281681317e-07	0.673669	0.314	0.208	0.00359841	4	A	HORVU.MOREX.r3.2HG0106380	Probable protein S-acyltransferase 13 [Source:Projected from Arabidopsis thaliana (AT4G22750) UniProtKB/Swiss-Prot%3BAcc:Q94C49]	AT3G60800	DHHC-type zinc finger family protein [Source:NCBI gene (formerly Entrezgene)%3BAcc:825251]	SORBI_3006G034000	S-acyltransferase [Source:Projected from Arabidopsis thaliana (AT3G60800) UniProtKB/TrEMBL%3BAcc:A0A178VIL0]
g40731	9.6944170501142e-08	0.477184	0.545	0.422	0.00311016	4	A	HORVU.MOREX.r3.4HG0418530	Chaperone protein ClpB3%2C chloroplastic [Source:Projected from Arabidopsis thaliana (AT5G15450) UniProtKB/Swiss-Prot%3BAcc:Q9LF37]	AT5G50920	CLPC homologue 1 [Source:NCBI gene (formerly Entrezgene)%3BAcc:835165]	SORBI_3006G058100	hypothetical protein
g316681	7.77373774307496e-08	0.617216	0.355	0.243	0.00249397	4	A	NA	NA	NA	NA	NA	NA
g35860	7.00723059696864e-08	0.618558	0.339	0.225	0.00224806	4	A	HORVU.MOREX.r3.6HG0591450	NA	AT1G24460	TGN-related%2C localized SYP41 interacting protein [Source:NCBI gene (formerly Entrezgene)%3BAcc:839062]	SORBI_3004G204100	hypothetical protein
g104261	6.70154130420587e-08	0.405618	0.609	0.465	0.00214999	4	A	NA	NA	NA	NA	NA	NA
g150911	5.79030060985265e-08	0.488925	0.389	0.263	0.00185764	4	A	NA	NA	NA	NA	NA	NA
g129921	5.03830435787283e-08	0.400309	0.557	0.421	0.00161639	4	A	NA	NA	NA	NA	NA	NA
g62301	4.46391389535808e-08	0.44073	0.373	0.249	0.00143211	4	A	NA	NA	NA	NA	NA	NA
g40791	3.78459204411108e-08	0.504245	0.421	0.293	0.00121417	4	A	HORVU.MOREX.r3.4HG0343610	NA	AT3G02210	COBRA-like protein 1 [Source:NCBI gene (formerly Entrezgene)%3BAcc:821245]	SORBI_3001G336600	hypothetical protein
g535861	3.51411047637165e-08	0.735016	0.346	0.233	0.0011274	4	A	NA	NA	NA	NA	NA	NA
g52388	2.83109790698834e-08	0.584308	0.33	0.212	0.000908273	4	A	NA	NA	NA	NA	NA	NA
g153511	2.79375738133719e-08	0.349773	0.645	0.485	0.000896293	4	A	NA	NA	NA	NA	NA	NA
g199792	2.43420609804657e-08	0.586723	0.523	0.403	0.000780942	4	A	NA	NA	NA	NA	NA	NA
g7991	2.08837566867571e-08	0.389518	0.511	0.368	0.000669993	4	A	HORVU.MOREX.r3.7HG0677710	NA	AT1G55760	BTB/POZ domain-containing protein [Source:NCBI gene (formerly Entrezgene)%3BAcc:842025]	SORBI_3007G220000	hypothetical protein
g132101	1.64202627975178e-08	0.328697	0.735	0.595	0.000526795	4	A	NA	NA	NA	NA	NA	NA
g24493	7.94755035658217e-09	0.746052	0.312	0.199	0.000254973	4	A	HORVU.MOREX.r3.6HG0557070	NA	AT5G58110	chaperone binding / ATPase activator [Source:NCBI gene (formerly Entrezgene)%3BAcc:835923]	SORBI_3004G036600	hypothetical protein
g35182	6.7968155227908e-09	0.654318	0.314	0.196	0.000218055	4	A	HORVU.MOREX.r3.5HG0524440	DNA gyrase subunit A%2C chloroplastic/mitochondrial [Source:Projected from Arabidopsis thaliana (AT3G10690) UniProtKB/Swiss-Prot%3BAcc:Q9CAF6]	AT3G10690	DNA GYRASE A [Source:NCBI gene (formerly Entrezgene)%3BAcc:820238]	SORBI_3001G040600	hypothetical protein
g201	5.76843922155138e-09	0.409164	0.581	0.425	0.000185063	4	A	HORVU.MOREX.r3.1HG0087600	NA	AT5G46070	Guanylate-binding family protein [Source:NCBI gene (formerly Entrezgene)%3BAcc:834648]	SORBI_3009G231700	hypothetical protein
g187131	4.94996636829904e-09	0.343512	0.855	0.779	0.000158805	4	A	NA	NA	NA	NA	NA	NA
g458841	4.63404765275908e-09	0.54354	0.407	0.273	0.00014867	4	A	NA	NA	NA	NA	NA	NA
g159191	4.54648188637413e-09	0.435229	0.577	0.421	0.00014586	4	A	NA	NA	NA	NA	NA	NA
g35383	4.5402181994251e-09	0.754134	0.301	0.187	0.000145659	4	A	HORVU.MOREX.r3.2HG0208800	Actin-related protein 8 [Source:Projected from Arabidopsis thaliana (AT5G56180) UniProtKB/Swiss-Prot%3BAcc:Q9FKT0]	AT5G56180	actin-related protein 8 [Source:NCBI gene (formerly Entrezgene)%3BAcc:835717]	SORBI_3006G257800	Actin-related protein 8 [Source:Projected from Arabidopsis thaliana (AT5G56180) UniProtKB/Swiss-Prot%3BAcc:Q9FKT0]
g13454	4.38504705266009e-09	0.688534	0.339	0.218	0.000140681	4	A	HORVU.MOREX.r3.2HG0107740	NA	AT1G07890	ascorbate peroxidase 1 [Source:NCBI gene (formerly Entrezgene)%3BAcc:837304]	SORBI_3002G431100	Ascorbate peroxidase%2C ROS homeostasis%2C Chloroplast protection%2C Carbohydrate metabolism%2C Plant architecture%2C Fertility maintenanc [Source: Projected from Oryza sativa (Os07g0694700)]
g22461	3.91401000142972e-09	0.687049	0.351	0.227	0.000125569	4	A	HORVU.MOREX.r3.3HG0309930	Sucrose phosphate synthase%2C Sucrose synthesis in pollen germinatio [Source: Projected from Oryza sativa (Os01g0919400)]	AT1G04920	sucrose phosphate synthase 3F [Source:NCBI gene (formerly Entrezgene)%3BAcc:839382]	SORBI_3003G403300	Sucrose phosphate synthase%2C Sucrose synthesis in pollen germinatio [Source: Projected from Oryza sativa (Os01g0919400)]
g502121	3.85613452476159e-09	0.563524	0.439	0.305	0.000123713	4	A	NA	NA	NA	NA	NA	NA
g196641	3.43165826030837e-09	0.684879	0.301	0.182	0.000110094	4	A	NA	NA	NA	NA	NA	NA
g120441	3.27867087198276e-09	0.468559	0.518	0.371	0.000105186	4	A	NA	NA	NA	NA	NA	NA
g445471	3.14687439842785e-09	0.728957	0.319	0.2	0.000100958	4	A	NA	NA	NA	NA	NA	NA
g54471	3.13543028936607e-09	0.598649	0.376	0.242	0.000100591	4	A	HORVU.MOREX.r3.5HG0466420	NA	AT5G60250	zinc finger (C3HC4-type RING finger) family protein [Source:NCBI gene (formerly Entrezgene)%3BAcc:836147]	SORBI_3005G001600	hypothetical protein
g204201	3.09905169491842e-09	0.666226	0.328	0.206	9.94237764763727e-05	4	A	NA	NA	NA	NA	NA	NA
g346601	2.61757731630381e-09	0.407065	0.586	0.431	8.39771154616588e-05	4	A	NA	NA	NA	NA	NA	NA
g31669	2.10805728694102e-09	0.685429	0.305	0.187	6.76306938796417e-05	4	A	HORVU.MOREX.r3.7HG0641060	NA	AT4G19110	Protein kinase superfamily protein [Source:NCBI gene (formerly Entrezgene)%3BAcc:827649]	SORBI_3010G013200	hypothetical protein
g188581	1.95632338552394e-09	0.474905	0.577	0.423	6.2762766854379e-05	4	A	NA	NA	NA	NA	NA	NA
g22483	1.50335319891479e-09	0.569649	0.335	0.204	4.82305773275844e-05	4	A	NA	NA	NA	NA	NA	NA
g14960	1.39132189776424e-09	0.712808	0.328	0.205	4.46363891240725e-05	4	A	HORVU.MOREX.r3.5HG0471120	NA	AT3G52120	SWAP (Suppressor-of-White-APricot)/surp domain-containing protein / D111/G-patch domain-containing protein [Source:NCBI gene (formerly Entrezgene)%3BAcc:824376]	SORBI_3002G350300	hypothetical protein
g300611	1.26998664731619e-09	0.69551	0.36	0.232	4.07437116191981e-05	4	A	NA	NA	NA	NA	NA	NA
g5221	1.25806242204952e-09	0.598342	0.407	0.272	4.03611586241928e-05	4	A	HORVU.MOREX.r3.7HG0742190	NA	AT5G13210	Uncharacterized conserved protein UCP015417%2C vWA [Source:NCBI gene (formerly Entrezgene)%3BAcc:831161]	SORBI_3010G211600	hypothetical protein
g445901	1.24824011444927e-09	0.356538	0.785	0.659	4.00460393517614e-05	4	A	NA	NA	NA	NA	NA	NA
g12691	9.08775156822806e-10	0.70576	0.353	0.221	2.91553245811893e-05	4	A	NA	NA	NA	NA	NA	NA
g4023	8.4711118124965e-10	0.627859	0.394	0.258	2.71770209168513e-05	4	A	HORVU.MOREX.r3.3HG0279390	NA	AT3G58640	Mitogen activated protein kinase kinase kinase-like protein [Source:NCBI gene (formerly Entrezgene)%3BAcc:825033]	SORBI_3003G253600	hypothetical protein
g493052	7.42262400438088e-10	0.596068	0.437	0.296	2.38132623308547e-05	4	A	NA	NA	NA	NA	NA	NA
g370881	7.34720267045368e-10	0.801862	0.305	0.184	2.35712956073495e-05	4	A	NA	NA	NA	NA	NA	NA
g26279	6.70474336042691e-10	0.702166	0.355	0.229	2.15101576489216e-05	4	A	HORVU.MOREX.r3.2HG0109660	NA	AT3G05670	RING/U-box protein [Source:NCBI gene (formerly Entrezgene)%3BAcc:819734]	SORBI_3001G398950	hypothetical protein
g26279	6.70474336042691e-10	0.702166	0.355	0.229	2.15101576489216e-05	4	A	HORVU.MOREX.r3.4HG0383230	NA	AT3G05670	RING/U-box protein [Source:NCBI gene (formerly Entrezgene)%3BAcc:819734]	SORBI_3001G398950	hypothetical protein
g79361	6.17687721959421e-10	0.59697	0.441	0.3	1.98166574959022e-05	4	A	NA	NA	NA	NA	NA	NA
g186331	4.83077173972513e-10	0.644226	0.529	0.396	1.54980818953862e-05	4	A	NA	NA	NA	NA	NA	NA
g439343	3.52690714227939e-10	0.700511	0.378	0.241	1.13150234938607e-05	4	B	NA	NA	NA	NA	NA	NA
g375242	3.06529497058971e-10	0.446209	0.636	0.473	9.83407932464591e-06	4	A	NA	NA	NA	NA	NA	NA
g22944	2.34266045127273e-10	0.757193	0.324	0.197	7.51572325977319e-06	4	A	HORVU.MOREX.r3.4HG0393260	NA	AT1G14710	hydroxyproline-rich glycoprotein family protein [Source:NCBI gene (formerly Entrezgene)%3BAcc:838036]	SORBI_3001G441800	hypothetical protein
g512271	2.30132893084098e-10	0.772141	0.391	0.261	7.38312347592403e-06	4	A	NA	NA	NA	NA	NA	NA
g75061	1.78548274145314e-10	0.574137	0.421	0.275	5.72818573112996e-06	4	A	NA	NA	NA	NA	NA	NA
g330241	1.65827045678098e-10	0.47558	0.446	0.288	5.32006327944473e-06	4	A	NA	NA	NA	NA	NA	NA
g46106	1.36905057335197e-10	0.722418	0.333	0.202	4.39218804942778e-06	4	A	HORVU.MOREX.r3.4HG0397940	NA	AT4G34260	1%2C2-alpha-L-fucosidase [Source:NCBI gene (formerly Entrezgene)%3BAcc:829575]	SORBI_3004G127700	hypothetical protein
g289111	5.72382377561374e-11	0.569312	0.484	0.324	1.8363171436924e-06	4	A	NA	NA	NA	NA	NA	NA
g268531	5.42979126143088e-11	0.560263	0.498	0.341	1.74198563249225e-06	4	A	NA	NA	NA	NA	NA	NA
g36532	4.42162132444835e-11	0.56233	0.543	0.386	1.41854455330952e-06	4	A	HORVU.MOREX.r3.4HG0338980	NA	AT4G25770	alpha/beta-Hydrolases superfamily protein [Source:NCBI gene (formerly Entrezgene)%3BAcc:828682]	SORBI_3001G106400	hypothetical protein
g7878	3.50931348322473e-11	0.778618	0.337	0.203	1.12585795168816e-06	4	A	HORVU.MOREX.r3.1HG0014340	SUMO (small ubiquitin-related modifier) E3-ligase%2C Abiotic stress response%2C Stress adaptatio [Source: Projected from Oryza sativa (Os05g0125000)]	AT5G60410	DNA-binding protein with MIZ/SP-RING zinc finger%2C PHD-finger and SAP domain-containing protein [Source:NCBI gene (formerly Entrezgene)%3BAcc:836163]	SORBI_3009G026500	SUMO (small ubiquitin-related modifier) E3-ligase%2C Abiotic stress response%2C Stress adaptatio [Source: Projected from Oryza sativa (Os05g0125000)]
g521831	3.50293811947583e-11	0.806525	0.357	0.219	1.12381260749024e-06	4	A	NA	NA	NA	NA	NA	NA
g16369	1.64715537572842e-11	0.719758	0.335	0.196	5.28440387641193e-07	4	A	HORVU.MOREX.r3.3HG0307030	NA	AT5G63700	zinc ion binding / DNA binding protein [Source:NCBI gene (formerly Entrezgene)%3BAcc:836490]	SORBI_3003G379900	hypothetical protein
g29634	1.46640096612421e-11	0.876492	0.314	0.184	4.7045075795197e-07	4	A	HORVU.MOREX.r3.3HG0314770	NA	AT5G18610	Protein kinase superfamily protein [Source:NCBI gene (formerly Entrezgene)%3BAcc:831979]	SORBI_3009G117400	hypothetical protein
g8296	1.16124269143794e-11	0.750959	0.326	0.19	3.72549880267118e-07	4	A	HORVU.MOREX.r3.7HG0679520	Gibberellin-induced A20/AN1 zinc-finger protein%2C Negative regulation of GA (gibberellin) -mediated cell elongatio [Source: Projected from Oryza sativa (Os08g0504700)]	AT3G12630	NA	SORBI_3007G212200	Gibberellin-induced A20/AN1 zinc-finger protein%2C Negative regulation of GA (gibberellin) -mediated cell elongatio [Source: Projected from Oryza sativa (Os08g0504700)]
g17751	9.29597867023293e-12	0.679661	0.43	0.278	2.98233587698413e-07	4	A	NA	NA	NA	NA	NA	NA
g273052	3.88125007842765e-12	0.694949	0.398	0.242	1.24518265016116e-07	4	A	NA	NA	NA	NA	NA	NA
g74841	3.28673928036597e-12	0.533642	0.552	0.379	1.05445169592701e-07	4	A	NA	NA	NA	NA	NA	NA
g13412	3.24166401682653e-12	0.802725	0.326	0.186	1.03999064987829e-07	4	A	HORVU.MOREX.r3.4HG0380710	NA	AT5G21274	calmodulin 6 [Source:NCBI gene (formerly Entrezgene)%3BAcc:832245]	SORBI_3001G390300	hypothetical protein
g42371	2.64404679809109e-12	0.546875	0.337	0.189	8.48263093763583e-08	4	A	HORVU.MOREX.r3.3HG0300980	Carboxyl-terminal domain (Ctd) phosphatase-like 2 [Source:Projected from Arabidopsis thaliana (AT5G01270) UniProtKB/TrEMBL%3BAcc:F4K802]	AT5G01270	carboxyl-terminal domain (ctd) phosphatase-like 2 [Source:NCBI gene (formerly Entrezgene)%3BAcc:831743]	SORBI_3003G361800	Carboxyl-terminal domain (Ctd) phosphatase-like 2 [Source:Projected from Arabidopsis thaliana (AT5G01270) UniProtKB/TrEMBL%3BAcc:F4K802]
g457471	2.45475574034697e-12	0.673999	0.396	0.242	7.87534736618116e-08	4	A	NA	NA	NA	NA	NA	NA
g455581	2.44491515288876e-12	0.745152	0.371	0.223	7.84377679349771e-08	4	A	NA	NA	NA	NA	NA	NA
g55071	1.92417504566999e-12	0.749004	0.4	0.252	6.17313838151846e-08	4	A	NA	NA	NA	NA	NA	NA
g1280	1.31154945100671e-12	0.747844	0.41	0.255	4.20771294871974e-08	4	A	HORVU.MOREX.r3.5HG0468530	NA	AT2G11520	calmodulin-binding receptor-like cytoplasmic kinase 3 [Source:NCBI gene (formerly Entrezgene)%3BAcc:815625]	SORBI_3001G279900	hypothetical protein
g3112	1.1521702129262e-12	0.632615	0.552	0.39	3.69639247710983e-08	4	A	HORVU.MOREX.r3.7HG0694520	NA	AT1G78070	Transducin/WD40 repeat-like superfamily protein [Source:NCBI gene (formerly Entrezgene)%3BAcc:844142]	SORBI_3007G123900	hypothetical protein
g297481	8.70026038335512e-13	0.817393	0.394	0.246	2.79121753618799e-08	4	A	NA	NA	NA	NA	NA	NA
g152122	7.31816908404291e-13	0.827364	0.38	0.231	2.34781500554264e-08	4	A	NA	NA	NA	NA	NA	NA
g30433	7.21330834000764e-13	0.745098	0.466	0.311	2.31417358164125e-08	4	A	NA	NA	NA	NA	NA	NA
g168901	3.50390792576206e-13	0.589121	0.491	0.314	1.12412374074298e-08	4	A	NA	NA	NA	NA	NA	NA
g186011	2.71647158682178e-13	0.63097	0.575	0.406	8.71498414484162e-09	4	A	NA	NA	NA	NA	NA	NA
g116051	2.65655687406375e-13	0.840406	0.412	0.255	8.52276576337133e-09	4	A	NA	NA	NA	NA	NA	NA
g10327	1.73882519824062e-13	0.87522	0.33	0.185	5.57849900099555e-09	4	A	NA	NA	NA	NA	NA	NA
g70601	1.62939557000268e-13	0.849633	0.36	0.208	5.22742686768258e-09	4	A	NA	NA	NA	NA	NA	NA
g41328	1.31656921702432e-13	0.835486	0.364	0.212	4.22381736205742e-09	4	A	HORVU.MOREX.r3.3HG0273800	NA	AT2G42880	MAP kinase 20 [Source:NCBI gene (formerly Entrezgene)%3BAcc:818888]	SORBI_3009G246300	hypothetical protein
g4813	9.50241844863471e-14	0.869143	0.376	0.222	3.04856588669099e-09	4	A	HORVU.MOREX.r3.5HG0451540	NA	AT4G24280	chloroplast heat shock protein 70-1 [Source:NCBI gene (formerly Entrezgene)%3BAcc:828531]	SORBI_3008G088200	hypothetical protein
g34836	7.03980492680666e-14	1.06971	0.305	0.167	2.25851021661811e-09	4	A	HORVU.MOREX.r3.1HG0075620	NA	AT1G71950	Proteinase inhibitor%2C propeptide [Source:NCBI gene (formerly Entrezgene)%3BAcc:843526]	SORBI_3009G149800	hypothetical protein
g293261	6.95055681727375e-14	0.957277	0.324	0.18	2.22987763811776e-09	4	A	NA	NA	NA	NA	NA	NA
g151271	6.77804568161456e-14	0.436165	0.817	0.66	2.17453261557558e-09	4	A	NA	NA	NA	NA	NA	NA
g470222	6.54984262052933e-14	0.314838	0.887	0.788	2.10132050951822e-09	4	A	NA	NA	NA	NA	NA	NA
g156471	5.4415999974896e-14	0.770306	0.357	0.205	1.74577411119461e-09	4	A	NA	NA	NA	NA	NA	NA
g89941	4.6136763258448e-14	0.669318	0.541	0.366	1.48015963885753e-09	4	A	NA	NA	NA	NA	NA	NA
g18819	3.4244782180178e-14	1.06107	0.317	0.175	1.09864110190447e-09	4	A	HORVU.MOREX.r3.2HG0213040	Ethylene-responsive transcription factor 7 [Source:Projected from Arabidopsis thaliana (AT3G20310) UniProtKB/Swiss-Prot%3BAcc:Q9LDE4]	AT3G20310	ethylene response factor 7 [Source:NCBI gene (formerly Entrezgene)%3BAcc:821575]	SORBI_3007G077100	hypothetical protein
g70592	1.86052499462635e-14	0.626229	0.534	0.351	5.96893628776025e-10	4	A	NA	NA	NA	NA	NA	NA
g52452	1.40644878946286e-14	1.03729	0.335	0.188	4.51216900635476e-10	4	A	HORVU.MOREX.r3.6HG0559000	Pathogenesis-related homeodomain protein [Source:Projected from Arabidopsis thaliana (AT4G29940) UniProtKB/Swiss-Prot%3BAcc:P48785]	AT4G29940	pathosis related homeodomain protein A [Source:NCBI gene (formerly Entrezgene)%3BAcc:829117]	SORBI_3004G040000	hypothetical protein
g33945	1.35925308220322e-14	0.899189	0.328	0.178	4.36075573832438e-10	4	A	HORVU.MOREX.r3.5HG0441810	Armadillo-like helical domain containing protein [Source: Projected from Oryza sativa (Os12g0570000)]	AT3G46510	plant U-box 13 [Source:NCBI gene (formerly Entrezgene)%3BAcc:823804]	SORBI_3008G136200	Armadillo-like helical domain containing protein [Source: Projected from Oryza sativa (Os12g0570000)]
g142871	1.15427641251651e-14	0.822195	0.43	0.266	3.70314958663547e-10	4	A	NA	NA	NA	NA	NA	NA
g514162	1.02000100708903e-14	0.751084	0.491	0.316	3.27236723094304e-10	4	A	NA	NA	NA	NA	NA	NA
g28463	9.47905821651487e-15	0.795309	0.446	0.281	3.0410714570223e-10	4	A	NA	NA	NA	NA	NA	NA
g39301	8.85880136580824e-15	0.522897	0.699	0.481	2.8420806541786e-10	4	A	NA	NA	NA	NA	NA	NA
g472891	7.86347724605693e-15	0.971771	0.344	0.191	2.52276077007998e-10	4	A	NA	NA	NA	NA	NA	NA
g54652	3.60214797746773e-15	0.939492	0.314	0.164	1.1556411141312e-10	4	A	HORVU.MOREX.r3.3HG0311070	NA	AT3G05040	ARM repeat superfamily protein [Source:NCBI gene (formerly Entrezgene)%3BAcc:819666]	SORBI_3005G127300	hypothetical protein
g23624	3.27620143886938e-15	1.07239	0.312	0.166	1.05107094561808e-10	4	A	HORVU.MOREX.r3.4HG0397640	NA	AT2G03440	nodulin-related protein 1 [Source:NCBI gene (formerly Entrezgene)%3BAcc:814873]	SORBI_3001G461000	hypothetical protein
g40870	2.62741529736916e-15	1.01448	0.326	0.176	8.42927375701975e-11	4	A	NA	NA	NA	NA	NA	NA
g24981	2.56809668952757e-15	1.068	0.387	0.229	8.23896779934235e-11	4	A	HORVU.MOREX.r3.7HG0657860	NA	AT1G15690	Inorganic H pyrophosphatase family protein [Source:NCBI gene (formerly Entrezgene)%3BAcc:838138]	SORBI_3010G060600	hypothetical protein
g23736	1.86219144504967e-15	0.556122	0.654	0.452	5.97428259400836e-11	4	A	HORVU.MOREX.r3.2HG0183920	NA	AT3G49640	Aldolase-type TIM barrel family protein [Source:NCBI gene (formerly Entrezgene)%3BAcc:824126]	SORBI_3006G158100	hypothetical protein
g37557	1.63371279673261e-15	0.947304	0.353	0.194	5.24127739447755e-11	4	A	HORVU.MOREX.r3.7HG0660830	NA	AT1G17280	ubiquitin-conjugating enzyme 34 [Source:NCBI gene (formerly Entrezgene)%3BAcc:838300]	SORBI_3010G071200	hypothetical protein
g47346	1.55008579349686e-15	1.35262	0.308	0.169	4.97298524269664e-11	4	A	HORVU.MOREX.r3.1HG0065550	NA	AT5G49820	root UVB sensitive protein (Protein of unknown function%2C DUF647) [Source:NCBI gene (formerly Entrezgene)%3BAcc:835045]	SORBI_3009G140800	hypothetical protein
g44545	1.18555084461461e-15	0.907102	0.333	0.175	3.80348421969258e-11	4	A	HORVU.MOREX.r3.2HG0205400	NA	AT5G33280	Voltage-gated chloride channel family protein [Source:NCBI gene (formerly Entrezgene)%3BAcc:833300]	SORBI_3006G238600	hypothetical protein
g361202	9.77739428324362e-16	0.555024	0.731	0.535	3.13678363395022e-11	4	A	NA	NA	NA	NA	NA	NA
g21039	6.2936330753897e-16	0.897699	0.314	0.16	2.01912336324652e-11	4	A	NA	NA	NA	NA	NA	NA
g1976	5.24376287184702e-16	1.12262	0.319	0.169	1.68230400454596e-11	4	A	HORVU.MOREX.r3.3HG0292110	Ctr copper transporter family protein [Source: Projected from Oryza sativa (Os01g0770800)]	AT5G59030	copper transporter 1 [Source:NCBI gene (formerly Entrezgene)%3BAcc:836020]	SORBI_3003G310200	Ctr copper transporter family protein [Source: Projected from Oryza sativa (Os01g0770800)]
g1669	3.52471830315098e-16	0.971465	0.321	0.166	1.1308001260169e-11	4	A	HORVU.MOREX.r3.3HG0288830	NA	AT1G29690	MAC/Perforin domain-containing protein [Source:NCBI gene (formerly Entrezgene)%3BAcc:839846]	SORBI_3003G295400	hypothetical protein
g347861	3.18735086785872e-16	0.881404	0.355	0.19	1.02256590542644e-11	4	A	NA	NA	NA	NA	NA	NA
g15283	3.13651824542058e-16	0.832701	0.482	0.304	1.00625778349583e-11	4	A	HORVU.MOREX.r3.1HG0087600	NA	AT5G46070	Guanylate-binding family protein [Source:NCBI gene (formerly Entrezgene)%3BAcc:834648]	SORBI_3004G134200	hypothetical protein
g191611	2.0326557142531e-16	0.734145	0.502	0.313	6.52116606246681e-12	4	A	NA	NA	NA	NA	NA	NA
g199881	1.86928730242626e-16	0.449625	0.873	0.694	5.99704752364391e-12	4	A	NA	NA	NA	NA	NA	NA
g529841	1.84310299917934e-16	0.86036	0.43	0.253	5.91304304196717e-12	4	A	NA	NA	NA	NA	NA	NA
g4132	1.55384405427442e-16	0.940013	0.416	0.244	4.98504249492319e-12	4	A	HORVU.MOREX.r3.6HG0587440	NA	AT1G71830	somatic embryosis receptor-like kinase 1 [Source:NCBI gene (formerly Entrezgene)%3BAcc:843513]	SORBI_3004G189900	hypothetical protein
g8675	1.43627183436504e-16	1.13607	0.385	0.221	4.60784729900991e-12	4	A	HORVU.MOREX.r3.2HG0168730	Similar to Serine/threonine-protein kinase SAPK7 [Source: Projected from Oryza sativa (Os04g0432000)]	AT1G10940	Protein kinase superfamily protein [Source:NCBI gene (formerly Entrezgene)%3BAcc:837637]	SORBI_3006G083000	Similar to Serine/threonine-protein kinase SAPK7 [Source: Projected from Oryza sativa (Os04g0432000)]
g48351	5.41397813355061e-17	0.8358	0.516	0.331	1.73691246480571e-12	4	A	NA	NA	NA	NA	NA	NA
g8855	3.16084386095383e-17	0.758441	0.403	0.221	1.01406192747121e-12	4	A	HORVU.MOREX.r3.5HG0470940	NA	AT5G35180	ENHANCED DISEASE RESISTANCE protein (DUF1336) [Source:NCBI gene (formerly Entrezgene)%3BAcc:833472]	SORBI_3007G139600	hypothetical protein
g331561	2.4316507622714e-17	0.663517	0.559	0.352	7.80122197551912e-13	4	A	NA	NA	NA	NA	NA	NA
g33167	2.38950719832222e-17	0.702315	0.597	0.403	7.66601699365735e-13	4	A	HORVU.MOREX.r3.4HG0335150	NA	AT5G07350	TUDOR-SN protein 1 [Source:NCBI gene (formerly Entrezgene)%3BAcc:830626]	SORBI_3004G160700	hypothetical protein
g14071	1.97268494444689e-17	1.18027	0.335	0.175	6.32876783877452e-13	4	A	HORVU.MOREX.r3.6HG0593620	NA	AT3G25570	Adenosylmethionine decarboxylase family protein [Source:NCBI gene (formerly Entrezgene)%3BAcc:822144]	SORBI_3004G211900	hypothetical protein
g2464	1.75846816955473e-17	1.11208	0.319	0.162	5.6415175815655e-13	4	A	HORVU.MOREX.r3.6HG0581010	NA	AT4G32850	nuclear poly(a) polymerase [Source:NCBI gene (formerly Entrezgene)%3BAcc:829421]	SORBI_3004G099800	hypothetical protein
g2808	1.25053342357954e-17	0.694731	0.57	0.364	4.01196132952786e-13	4	A	HORVU.MOREX.r3.2HG0136120	Protein unc-13 homolog [Source:Projected from Arabidopsis thaliana (AT5G06970) UniProtKB/Swiss-Prot%3BAcc:Q8RX56]	AT5G06970	plant/protein (DUF810) [Source:NCBI gene (formerly Entrezgene)%3BAcc:830588]	SORBI_3009G118900	Protein unc-13 homolog [Source:Projected from Arabidopsis thaliana (AT5G06970) UniProtKB/Swiss-Prot%3BAcc:Q8RX56]
g171941	9.15978619702103e-18	0.689813	0.579	0.376	2.93864260772829e-13	4	A	NA	NA	NA	NA	NA	NA
g15903	7.25947484932189e-18	0.992853	0.369	0.195	2.32898472115945e-13	4	A	HORVU.MOREX.r3.2HG0182020	NA	AT2G37040	PHE ammonia lyase 1 [Source:NCBI gene (formerly Entrezgene)%3BAcc:818280]	SORBI_3004G220400	hypothetical protein
g270051	6.33425683235343e-18	0.793115	0.5	0.307	2.03215627695563e-13	4	A	NA	NA	NA	NA	NA	NA
g32921	4.6799372526895e-18	1.0179	0.355	0.185	1.50141746940784e-13	4	A	HORVU.MOREX.r3.5HG0525260	NA	AT2G38440	SCAR homolog 2 [Source:NCBI gene (formerly Entrezgene)%3BAcc:818425]	SORBI_3001G038800	hypothetical protein
g56098	4.56584113830542e-18	0.995397	0.335	0.17	1.46481315399114e-13	4	A	HORVU.MOREX.r3.4HG0410930	CBL-interacting protein kinase 9 [Source:Projected from Arabidopsis thaliana (AT1G01140) TAIR%3BAcc:AT1G01140]	AT1G01140	CBL-interacting protein kinase 9 [Source:NCBI gene (formerly Entrezgene)%3BAcc:839349]	SORBI_3001G523200	hypothetical protein
g14572	4.46830195989196e-18	0.449783	0.912	0.813	1.43352063477254e-13	4	A	NA	NA	NA	NA	NA	NA
g116291	3.46317857842982e-18	0.77815	0.52	0.317	1.11105695153186e-13	4	A	NA	NA	NA	NA	NA	NA
g228491	3.39904071030189e-18	0.537207	0.842	0.676	1.09048024067905e-13	4	A	NA	NA	NA	NA	NA	NA
g23492	3.11486870562763e-18	1.06365	0.362	0.192	9.99312178139458e-14	4	A	NA	NA	NA	NA	NA	NA
g70571	3.08949540299738e-18	0.889359	0.548	0.361	9.91171915189618e-14	4	A	NA	NA	NA	NA	NA	NA
g356971	2.72922383344449e-18	0.982991	0.471	0.281	8.7558959024566e-14	4	A	NA	NA	NA	NA	NA	NA
g1477	1.4468014075886e-18	0.911719	0.441	0.255	4.64162827582575e-14	4	A	HORVU.MOREX.r3.1HG0033350	NA	AT4G30100	P-loop containing nucleoside triphosphate hydrolases superfamily protein [Source:NCBI gene (formerly Entrezgene)%3BAcc:829133]	SORBI_3001G273700	hypothetical protein
g21548	1.35475743502743e-18	1.138	0.326	0.163	4.34633280305499e-14	4	A	HORVU.MOREX.r3.1HG0057970	Transcription factor KUA1 [Source:Projected from Arabidopsis thaliana (AT5G47390) UniProtKB/Swiss-Prot%3BAcc:Q9LVS0]	AT5G47390	myb-like transcription factor family protein [Source:NCBI gene (formerly Entrezgene)%3BAcc:834786]	SORBI_3001G297500	Transcription factor KUA1 [Source:Projected from Arabidopsis thaliana (AT5G47390) UniProtKB/Swiss-Prot%3BAcc:Q9LVS0]
g7882	7.72973355583974e-19	1.14613	0.328	0.164	2.47985311938451e-14	4	A	HORVU.MOREX.r3.1HG0013800	NA	AT2G37090	Nucleotide-diphospho-sugar transferases superfamily protein [Source:NCBI gene (formerly Entrezgene)%3BAcc:818285]	SORBI_3009G026101	hypothetical protein
g23607	5.61680591491064e-19	1.00222	0.378	0.196	1.80198367362163e-14	4	A	HORVU.MOREX.r3.3HG0277810	NA	AT1G29370	RNA polymerase II degradation factor-like protein (DUF1296) [Source:NCBI gene (formerly Entrezgene)%3BAcc:839812]	SORBI_3003G247300	hypothetical protein
g128261	4.55832482491645e-19	0.789697	0.545	0.336	1.4624017703297e-14	4	A	NA	NA	NA	NA	NA	NA
g44376	3.6996461224028e-19	1.13409	0.305	0.144	1.18692046898927e-14	4	A	NA	NA	NA	NA	NA	NA
g33217	2.67949248582748e-19	1.01504	0.38	0.2	8.59634779303172e-15	4	A	HORVU.MOREX.r3.6HG0594010	NA	AT4G32060	calcium-binding EF hand family protein [Source:NCBI gene (formerly Entrezgene)%3BAcc:829337]	SORBI_3006G138300	hypothetical protein
g20008	2.04470945889771e-19	0.868436	0.538	0.346	6.55983688603562e-15	4	A	HORVU.MOREX.r3.6HG0629580	NA	AT5G43900	myosin 2 [Source:NCBI gene (formerly Entrezgene)%3BAcc:834412]	SORBI_3004G344901	hypothetical protein
g89282	2.00373495524902e-19	0.726572	0.57	0.354	6.42838248342991e-15	4	A	NA	NA	NA	NA	NA	NA
g25685	1.685266487457e-19	1.17773	0.333	0.165	5.40667194505953e-15	4	A	HORVU.MOREX.r3.5HG0490950	NA	AT5G13020	Emsy N Terminus (ENT)/ plant Tudor-like domains-containing protein [Source:NCBI gene (formerly Entrezgene)%3BAcc:831142]	SORBI_3002G248400	hypothetical protein
g11289	1.42006793067156e-19	1.09887	0.36	0.186	4.55586193518049e-15	4	A	HORVU.MOREX.r3.3HG0289860	NA	AT1G29980	choice-of-anchor C domain protein%2C putative (Protein of unknown function%2C DUF642) [Source:NCBI gene (formerly Entrezgene)%3BAcc:839877]	SORBI_3003G300400	hypothetical protein
g41999	9.19117781107275e-20	1.14947	0.324	0.157	2.94871366534836e-15	4	A	HORVU.MOREX.r3.5HG0429360	NA	AT3G14310	pectin methylesterase 3 [Source:NCBI gene (formerly Entrezgene)%3BAcc:820651]	SORBI_3003G148400	hypothetical protein
g28764	8.10415622112097e-20	0.872058	0.428	0.229	2.59997539886003e-15	4	A	NA	NA	NA	NA	NA	NA
g36854	7.73544240342405e-20	1.2112	0.305	0.142	2.4816846318665e-15	4	A	HORVU.MOREX.r3.1HG0032260	NA	AT3G24550	proline extensin-like receptor kinase 1 [Source:NCBI gene (formerly Entrezgene)%3BAcc:822051]	SORBI_3009G082600	hypothetical protein
g272161	5.0760071847295e-20	1.23322	0.319	0.153	1.62848462500492e-15	4	A	NA	NA	NA	NA	NA	NA
g3189	4.8639009278452e-20	0.844548	0.534	0.326	1.5604366956713e-15	4	A	HORVU.MOREX.r3.1HG0076600	NA	AT3G47730	ATP-binding cassette A2 [Source:NCBI gene (formerly Entrezgene)%3BAcc:823927]	SORBI_3007G119800	hypothetical protein
g103471	1.77632499633998e-20	0.823224	0.581	0.383	5.69880585325791e-16	4	A	NA	NA	NA	NA	NA	NA
g535651	1.09514064242611e-20	1.01371	0.353	0.171	3.51343020903145e-16	4	A	NA	NA	NA	NA	NA	NA
g355731	1.06424756732793e-20	0.887197	0.572	0.355	3.41431904550146e-16	4	A	NA	NA	NA	NA	NA	NA
g9164	3.58701920012693e-21	1.30127	0.353	0.175	1.15078749978472e-16	4	A	HORVU.MOREX.r3.3HG0218140	NA	AT1G10586	basic helix-loop-helix (bHLH) DNA-binding superfamily protein [Source:NCBI gene (formerly Entrezgene)%3BAcc:6240488]	SORBI_3003G102200	hypothetical protein
g445311	2.95904365783776e-21	0.662773	0.683	0.457	9.49320386307511e-17	4	A	NA	NA	NA	NA	NA	NA
g14967	2.54362370920355e-21	1.2452	0.312	0.145	8.16045358386684e-17	4	A	HORVU.MOREX.r3.1HG0047320	NA	AT5G53750	CBS domain-containing protein [Source:NCBI gene (formerly Entrezgene)%3BAcc:835456]	SORBI_3001G204900	hypothetical protein
g234892	6.74728461262973e-22	0.892919	0.541	0.321	2.16466384942387e-17	4	A	NA	NA	NA	NA	NA	NA
g297001	5.30751130276494e-22	0.793119	0.545	0.314	1.70275577615305e-17	4	A	NA	NA	NA	NA	NA	NA
g86141	4.51302956016356e-22	0.915983	0.466	0.251	1.44787014349167e-17	4	A	NA	NA	NA	NA	NA	NA
g234691	3.33867868587565e-22	0.481851	0.934	0.845	1.07111489600263e-17	4	A	NA	NA	NA	NA	NA	NA
g42151	2.13252936914654e-22	1.06878	0.459	0.258	6.84158072209594e-18	4	A	HORVU.MOREX.r3.6HG0615710	NA	AT5G62890	Xanthine/uracil permease family protein [Source:NCBI gene (formerly Entrezgene)%3BAcc:836409]	SORBI_3004G242200	hypothetical protein
g130131	1.27859471721295e-22	0.989389	0.489	0.28	4.10198757176259e-18	4	A	NA	NA	NA	NA	NA	NA
g567951	1.26126462652856e-22	0.989455	0.652	0.456	4.04638917482892e-18	4	B	NA	NA	NA	NA	NA	NA
g19219	1.21406133553514e-22	1.17969	0.403	0.205	3.89495157666383e-18	4	A	HORVU.MOREX.r3.1HG0004560	NA	AT4G22120	ERD (early-responsive to dehydration stress) family protein [Source:NCBI gene (formerly Entrezgene)%3BAcc:828301]	SORBI_3009G258100	hypothetical protein
g15391	1.17944874151008e-22	1.23431	0.312	0.138	3.78390745251263e-18	4	A	HORVU.MOREX.r3.7HG0712440	NA	AT5G42570	B-cell receptor-associated 31-like protein [Source:NCBI gene (formerly Entrezgene)%3BAcc:834264]	SORBI_3010G153100	hypothetical protein
g4654	9.79260887197234e-23	1.31175	0.301	0.13	3.14166477830617e-18	4	A	HORVU.MOREX.r3.2HG0169650	NA	AT1G53570	mitogen-activated protein kinase kinase kinase 3 [Source:NCBI gene (formerly Entrezgene)%3BAcc:841792]	SORBI_3006G086500	hypothetical protein
g17117	7.4796428638403e-23	1.3865	0.317	0.145	2.39961902357725e-18	4	A	NA	NA	NA	NA	NA	NA
g32473	5.65038659739978e-23	1.09466	0.4	0.202	1.8127570281778e-18	4	A	NA	NA	NA	NA	NA	NA
g149041	2.84059709313928e-23	0.937345	0.403	0.2	9.11320359420943e-19	4	A	NA	NA	NA	NA	NA	NA
g51170	2.81142999464941e-23	1.26495	0.335	0.154	9.01962970883422e-19	4	A	HORVU.MOREX.r3.1HG0043640	NA	AT2G28320	Pleckstrin homology (PH) and lipid-binding START domains-containing protein [Source:NCBI gene (formerly Entrezgene)%3BAcc:817379]	SORBI_3001G217400	hypothetical protein
g3482	1.04165414118458e-23	1.13099	0.507	0.298	3.34183481574837e-19	4	A	HORVU.MOREX.r3.4HG0387550	NA	AT4G27270	Quinone reductase family protein [Source:NCBI gene (formerly Entrezgene)%3BAcc:828835]	SORBI_3002G004700	hypothetical protein
g163731	7.98124964302066e-24	0.812561	0.541	0.306	2.56054451047389e-19	4	A	NA	NA	NA	NA	NA	NA
g204621	5.4270411487442e-24	0.995543	0.518	0.293	1.74110334134011e-19	4	A	NA	NA	NA	NA	NA	NA
g3911	4.37210985739342e-24	1.10511	0.491	0.276	1.40266028444896e-19	4	A	NA	NA	NA	NA	NA	NA
g6735	3.52726334221497e-24	1.30554	0.378	0.183	1.13161662544941e-19	4	A	HORVU.MOREX.r3.5HG0495360	NA	AT1G02850	beta glucosidase 11 [Source:NCBI gene (formerly Entrezgene)%3BAcc:839435]	SORBI_3002G261600	hypothetical protein
g365011	3.00889437279941e-24	1.04151	0.367	0.167	9.65313492681508e-20	4	A	NA	NA	NA	NA	NA	NA
g29166	2.32558166319144e-24	1.11055	0.389	0.188	7.46093109185078e-20	4	A	HORVU.MOREX.r3.1HG0079660	NA	AT4G39150	DNAJ heat shock N-terminal domain-containing protein [Source:NCBI gene (formerly Entrezgene)%3BAcc:830070]	SORBI_3009G217000	hypothetical protein
g20472	2.10415030858725e-24	1.12519	0.328	0.141	6.75053502000962e-20	4	A	HORVU.MOREX.r3.3HG0267770	NA	AT5G12010	nuclease [Source:NCBI gene (formerly Entrezgene)%3BAcc:831074]	SORBI_3007G061900	hypothetical protein
g1865	1.87617703522712e-24	1.33664	0.31	0.133	6.01915116441565e-20	4	A	HORVU.MOREX.r3.3HG0246970	NA	AT2G46370	Auxin-responsive GH3 family protein [Source:NCBI gene (formerly Entrezgene)%3BAcc:819244]	SORBI_3003G015000	hypothetical protein
g115731	1.54483987695887e-24	0.980567	0.563	0.338	4.95615529325944e-20	4	A	NA	NA	NA	NA	NA	NA
g222091	1.09986022333664e-24	1.0072	0.459	0.239	3.5285715685086e-20	4	A	NA	NA	NA	NA	NA	NA
g207071	1.44743786068879e-25	1.00266	0.464	0.238	4.64367014466178e-21	4	A	NA	NA	NA	NA	NA	NA
g429791	1.09302472294578e-25	1.03411	0.412	0.194	3.50664191615465e-21	4	A	NA	NA	NA	NA	NA	NA
g254021	5.01343914027085e-26	0.777785	0.622	0.374	1.60841154498169e-21	4	A	NA	NA	NA	NA	NA	NA
g232571	4.44842519095366e-26	0.708966	0.765	0.526	1.42714376976175e-21	4	A	NA	NA	NA	NA	NA	NA
g114311	3.37780149173924e-26	0.692002	0.803	0.588	1.08366627457978e-21	4	A	NA	NA	NA	NA	NA	NA
g13318	2.87485723663487e-26	1.3489	0.321	0.135	9.22311698657199e-22	4	A	HORVU.MOREX.r3.4HG0333690	NA	AT5G45110	NPR1-like protein 3 [Source:NCBI gene (formerly Entrezgene)%3BAcc:834545]	SORBI_3001G143000	hypothetical protein
g23287	2.49023123022648e-26	1.26834	0.376	0.173	7.98915983281258e-22	4	A	HORVU.MOREX.r3.7HG0717230	NA	AT1G17500	ATPase E1-E2 type family protein / haloacid dehalogenase-like hydrolase family protein [Source:NCBI gene (formerly Entrezgene)%3BAcc:838324]	SORBI_3010G171000	hypothetical protein
g6111	2.27098573872602e-26	0.929653	0.667	0.441	7.2857764469808e-22	4	A	HORVU.MOREX.r3.2HG0116420	NA	AT2G41430	dehydration-induced protein (ERD15) [Source:NCBI gene (formerly Entrezgene)%3BAcc:818741]	SORBI_3001G370600	hypothetical protein
g18855	1.52503452601863e-26	1.43425	0.328	0.142	4.89261576637296e-22	4	A	HORVU.MOREX.r3.3HG0308570	NA	AT3G15480	fiber (DUF1218) [Source:NCBI gene (formerly Entrezgene)%3BAcc:820787]	SORBI_3002G128800	hypothetical protein
g238921	1.38029767690948e-26	1.03082	0.545	0.314	4.428271007061e-22	4	A	NA	NA	NA	NA	NA	NA
g6696	1.22954502918376e-26	1.31631	0.305	0.122	3.94462636262735e-22	4	A	HORVU.MOREX.r3.5HG0496610	NA	AT1G06130	glyoxalase 2-4 [Source:NCBI gene (formerly Entrezgene)%3BAcc:837122]	SORBI_3002G264400	hypothetical protein
g21443	1.02959966936784e-26	1.19032	0.448	0.227	3.3031616592659e-22	4	A	HORVU.MOREX.r3.5HG0522240	NA	AT4G34640	squalene synthase 1 [Source:NCBI gene (formerly Entrezgene)%3BAcc:829616]	SORBI_3001G049600	hypothetical protein
g10984	4.32116780790538e-27	1.63769	0.333	0.146	1.3863170561322e-22	4	A	HORVU.MOREX.r3.2HG0185380	Glutamate dehydrogenase [Source:Projected from Arabidopsis thaliana (AT5G07440) UniProtKB/TrEMBL%3BAcc:A0A178UEW8]	AT5G07440	glutamate dehydrogenase 2 [Source:NCBI gene (formerly Entrezgene)%3BAcc:830635]	SORBI_3006G165400	Glutamate dehydrogenase [Source:Projected from Arabidopsis thaliana (AT5G07440) UniProtKB/TrEMBL%3BAcc:A0A178UEW8]
g436041	3.68694781667278e-27	1.07418	0.498	0.27	1.18284659854496e-22	4	A	NA	NA	NA	NA	NA	NA
g370871	3.05518722087759e-27	1.05551	0.518	0.284	9.80165164201948e-23	4	A	NA	NA	NA	NA	NA	NA
g22041	2.51389205816014e-27	1.17551	0.432	0.212	8.06506850098937e-23	4	A	NA	NA	NA	NA	NA	NA
g221211	2.35235928704829e-27	1.20265	0.398	0.185	7.54683906470833e-23	4	A	NA	NA	NA	NA	NA	NA
g44759	2.28544177195632e-27	1.37108	0.355	0.157	7.33215429279027e-23	4	A	HORVU.MOREX.r3.1HG0082030	NA	AT3G01090	SNF1 kinase homolog 10 [Source:NCBI gene (formerly Entrezgene)%3BAcc:821259]	SORBI_3009G208100	hypothetical protein
g189351	1.36197262313457e-27	1.11825	0.484	0.25	4.36948056954033e-23	4	A	NA	NA	NA	NA	NA	NA
g67101	1.24924737326526e-27	1.12998	0.466	0.236	4.00783542290961e-23	4	A	NA	NA	NA	NA	NA	NA
g42951	5.09453137393763e-28	0.985636	0.588	0.347	1.63442755538667e-23	4	A	HORVU.MOREX.r3.3HG0221800	NA	AT4G02610	Aldolase-type TIM barrel family protein [Source:NCBI gene (formerly Entrezgene)%3BAcc:828226]	SORBI_3001G056500	hypothetical protein
g170181	7.87546432006362e-29	0.99752	0.618	0.367	2.52660646316281e-24	4	A	NA	NA	NA	NA	NA	NA
g17118	5.16242476047456e-29	1.37528	0.407	0.192	1.65620911165545e-24	4	A	HORVU.MOREX.r3.5HG0510280	NA	AT5G36740	RING/FYVE/PHD zinc finger superfamily protein [Source:NCBI gene (formerly Entrezgene)%3BAcc:833632]	SORBI_3001G090800	hypothetical protein
g32528	1.340391199841e-29	1.26502	0.362	0.151	4.30024304732989e-25	4	A	NA	NA	NA	NA	NA	NA
g239641	1.00277473017379e-29	1.09046	0.489	0.244	3.21710188934354e-25	4	A	NA	NA	NA	NA	NA	NA
g16486	8.01714694936209e-30	1.38759	0.412	0.193	2.57206108429435e-25	4	A	HORVU.MOREX.r3.2HG0152430	NA	AT5G22030	ubiquitin-specific protease 8 [Source:NCBI gene (formerly Entrezgene)%3BAcc:832263]	SORBI_3002G039200	hypothetical protein
g491851	1.48588103879007e-30	1.20793	0.482	0.239	4.76700354864629e-26	4	A	NA	NA	NA	NA	NA	NA
g74682	1.05612790360574e-30	0.886248	0.717	0.467	3.38826954034793e-26	4	A	NA	NA	NA	NA	NA	NA
g420741	7.875849431491e-31	1.25017	0.398	0.173	2.52673001461094e-26	4	A	NA	NA	NA	NA	NA	NA
g507621	6.10691414269067e-31	1.16472	0.507	0.252	1.95922019525802e-26	4	A	NA	NA	NA	NA	NA	NA
g12381	5.66958429296004e-31	1.24992	0.428	0.196	1.81891603286744e-26	4	A	HORVU.MOREX.r3.1HG0006400	NA	AT5G62620	Galactosyltransferase family protein [Source:NCBI gene (formerly Entrezgene)%3BAcc:836383]	SORBI_3002G068800	hypothetical protein
g13574	2.23392788049494e-31	1.74225	0.317	0.122	7.16688742620388e-27	4	A	HORVU.MOREX.r3.7HG0698960	NA	AT1G33060	NAC 014 [Source:NCBI gene (formerly Entrezgene)%3BAcc:840202]	SORBI_3007G047700	hypothetical protein
g56470	2.05654914176184e-31	1.60306	0.36	0.149	6.59782095660034e-27	4	A	NA	NA	NA	NA	NA	NA
g8133	1.664996967234e-31	1.21367	0.462	0.223	5.34164327028012e-27	4	A	HORVU.MOREX.r3.4HG0387510	NA	AT1G78570	rhamnose biosynthesis 1 [Source:NCBI gene (formerly Entrezgene)%3BAcc:844193]	SORBI_3001G418000	hypothetical protein
g14561	6.97142805964395e-32	0.877944	0.833	0.642	2.23657355009497e-27	4	A	HORVU.MOREX.r3.3HG0309130	NA	AT3G07470	transmembrane protein%2C putative (Protein of unknown function%2C DUF538) [Source:NCBI gene (formerly Entrezgene)%3BAcc:819935]	SORBI_3003G399000	hypothetical protein
g341711	6.83616190032663e-32	1.05831	0.667	0.433	2.19317746086279e-27	4	A	NA	NA	NA	NA	NA	NA
g428281	3.96703458008555e-32	1.05638	0.618	0.357	1.27270403398304e-27	4	A	NA	NA	NA	NA	NA	NA
g211341	2.07294484223835e-32	1.24173	0.489	0.241	6.65042164286908e-28	4	A	NA	NA	NA	NA	NA	NA
g243881	1.54804381813876e-32	1.43147	0.452	0.218	4.96643417735276e-28	4	A	NA	NA	NA	NA	NA	NA
g92201	1.2000769460491e-32	1.01304	0.676	0.426	3.85008685831472e-28	4	A	NA	NA	NA	NA	NA	NA
g17958	3.96546556959911e-33	1.36998	0.337	0.127	1.27220066403879e-28	4	A	HORVU.MOREX.r3.2HG0130900	Chitin-inducible gibberellin-responsive protein [Source: Projected from Oryza sativa (Os07g0583600)]	AT5G48150	GRAS family transcription factor [Source:NCBI gene (formerly Entrezgene)%3BAcc:834867]	SORBI_3002G354900	Chitin-inducible gibberellin-responsive protein [Source: Projected from Oryza sativa (Os07g0583600)]
g429822	1.78932140485372e-33	1.07393	0.615	0.339	5.7405009310517e-29	4	A	NA	NA	NA	NA	NA	NA
g44631	1.44140460277457e-33	1.32784	0.403	0.17	4.62431424662138e-29	4	A	HORVU.MOREX.r3.5HG0444800	NA	AT4G12770	Chaperone DnaJ-domain superfamily protein [Source:NCBI gene (formerly Entrezgene)%3BAcc:826889]	SORBI_3008G123500	hypothetical protein
g4159	1.35967736132051e-33	1.43248	0.362	0.143	4.36211691058847e-29	4	A	HORVU.MOREX.r3.5HG0496050	NA	AT2G22500	uncoupling protein 5 [Source:NCBI gene (formerly Entrezgene)%3BAcc:816783]	SORBI_3007G160200	DIC3 [Source:Projected from Arabidopsis thaliana (AT5G09470) UniProtKB/TrEMBL%3BAcc:A0A178UKG1]
g18815	1.23586151035597e-33	1.51146	0.335	0.126	3.96489089752402e-29	4	A	HORVU.MOREX.r3.5HG0466890	NA	AT3G45770	Polyketide synthase%2C enoylreductase family protein [Source:NCBI gene (formerly Entrezgene)%3BAcc:823720]	SORBI_3007G077400	hypothetical protein
g220201	3.97965390763282e-34	1.24316	0.505	0.253	1.27675256664676e-29	4	A	NA	NA	NA	NA	NA	NA
g56041	2.22196833683162e-34	1.48387	0.405	0.172	7.12851881822321e-30	4	A	HORVU.MOREX.r3.7HG0640130	NA	AT4G37360	cytochrome P450%2C family 81%2C subfamily D%2C polypeptide 2 [Source:NCBI gene (formerly Entrezgene)%3BAcc:829890]	SORBI_3001G082400	hypothetical protein
g32695	1.9204315031894e-34	1.47493	0.407	0.176	6.16112834853224e-30	4	A	HORVU.MOREX.r3.1HG0090330	NA	AT3G61610	Galactose mutarotase-like superfamily protein [Source:NCBI gene (formerly Entrezgene)%3BAcc:825334]	SORBI_3003G244000	hypothetical protein
g2248	1.35271428987017e-34	1.20393	0.475	0.219	4.33977798476147e-30	4	A	HORVU.MOREX.r3.3HG0274920	NA	AT3G02420	dihydroflavonol 4-reductase/flavanone protein [Source:NCBI gene (formerly Entrezgene)%3BAcc:821152]	SORBI_3003G235200	hypothetical protein
g13557	3.91990077559475e-35	1.63116	0.303	0.104	1.25758256682631e-30	4	A	HORVU.MOREX.r3.1HG0059740	NA	AT5G07920	diacylglycerol kinase1 [Source:NCBI gene (formerly Entrezgene)%3BAcc:830686]	SORBI_3001G333900	hypothetical protein
g48063	3.49197219944691e-35	1.57284	0.346	0.131	1.12029452102656e-30	4	A	HORVU.MOREX.r3.1HG0076550	NA	AT5G56550	oxidative stress 3 [Source:NCBI gene (formerly Entrezgene)%3BAcc:835756]	SORBI_3009G204100	hypothetical protein
g492481	9.08044683775775e-36	1.53436	0.452	0.212	2.91318895448944e-31	4	A	NA	NA	NA	NA	NA	NA
g434911	2.97953935986978e-36	1.29497	0.416	0.171	9.55895817433423e-32	4	A	NA	NA	NA	NA	NA	NA
g36510	6.41757070666975e-37	1.55608	0.36	0.136	2.05888503411379e-32	4	A	HORVU.MOREX.r3.4HG0336340	NA	AT4G08500	MAPK/ERK kinase kinase 1 [Source:NCBI gene (formerly Entrezgene)%3BAcc:826409]	SORBI_3001G122832	hypothetical protein
g27687	6.22105500060736e-37	1.682	0.351	0.13	1.99583886529485e-32	4	A	HORVU.MOREX.r3.3HG0222320	NA	AT3G02570	Mannose-6-phosphate isomerase%2C type I [Source:NCBI gene (formerly Entrezgene)%3BAcc:820656]	SORBI_3003G087900	hypothetical protein
g40545	1.33722596869196e-37	1.3758	0.446	0.193	4.29008835275756e-33	4	A	HORVU.MOREX.r3.4HG0346120	NA	AT1G53570	mitogen-activated protein kinase kinase kinase 3 [Source:NCBI gene (formerly Entrezgene)%3BAcc:841792]	SORBI_3005G105000	hypothetical protein
g289591	9.53714091472178e-38	1.24975	0.518	0.247	3.05970554826104e-33	4	A	NA	NA	NA	NA	NA	NA
g16597	8.24938860634415e-38	1.78292	0.301	0.099	2.64656885268733e-33	4	A	HORVU.MOREX.r3.7HG0734670	NA	AT4G22010	SKU5 similar 4 [Source:NCBI gene (formerly Entrezgene)%3BAcc:828290]	SORBI_3010G230000	hypothetical protein
g25077	2.0825937696603e-38	1.64914	0.339	0.12	6.68137733182419e-34	4	A	HORVU.MOREX.r3.3HG0318700	NA	AT1G50460	hexokinase-like 1 [Source:NCBI gene (formerly Entrezgene)%3BAcc:841468]	SORBI_3003G421201	hypothetical protein
g181681	8.57534854270739e-39	1.23062	0.498	0.228	2.75114331947139e-34	4	A	NA	NA	NA	NA	NA	NA
g8598	4.79987188648602e-39	1.6527	0.317	0.105	1.53989489862245e-34	4	A	HORVU.MOREX.r3.5HG0505180	NA	AT3G54390	sequence-specific DNA binding transcription factor [Source:NCBI gene (formerly Entrezgene)%3BAcc:824605]	SORBI_3002G294700	hypothetical protein
g1691	4.58737320761488e-39	1.69668	0.443	0.196	1.47172107246701e-34	4	A	HORVU.MOREX.r3.3HG0288580	NA	AT1G53120	RNA-binding S4 domain-containing protein [Source:NCBI gene (formerly Entrezgene)%3BAcc:841746]	SORBI_3003G294300	hypothetical protein
g3899	1.6854995079598e-39	1.76451	0.328	0.113	5.40741952143664e-35	4	A	HORVU.MOREX.r3.1HG0064340	NA	AT3G05990	Leucine-rich repeat (LRR) family protein [Source:NCBI gene (formerly Entrezgene)%3BAcc:819770]	SORBI_3009G127000	hypothetical protein
g149381	7.08685400827356e-40	1.09588	0.541	0.256	2.27360450293432e-35	4	A	NA	NA	NA	NA	NA	NA
g8836	4.84682006199581e-40	1.83843	0.314	0.103	1.5549568122895e-35	4	A	NA	NA	NA	NA	NA	NA
g38425	4.17912704666448e-40	1.72961	0.371	0.137	1.3407475391109e-35	4	B	HORVU.MOREX.r3.7HG0669340	NA	AT1G19180	jasmonate-zim-domain protein 1 [Source:NCBI gene (formerly Entrezgene)%3BAcc:838501]	SORBI_3001G482600	hypothetical protein
g2763	1.78051023292501e-40	1.59841	0.394	0.15	5.71223292927001e-36	4	A	HORVU.MOREX.r3.3HG0273330	NA	AT4G23650	calcium-dependent protein kinase 6 [Source:NCBI gene (formerly Entrezgene)%3BAcc:828465]	SORBI_3003G225200	hypothetical protein
g889	4.79678348110553e-41	1.5867	0.385	0.143	1.53890407640828e-36	4	A	HORVU.MOREX.r3.7HG0682620	Ras-related protein RABA5b [Source:Projected from Arabidopsis thaliana (AT3G07410) UniProtKB/Swiss-Prot%3BAcc:Q9SRS5]	AT2G43130	P-loop containing nucleoside triphosphate hydrolases superfamily protein [Source:NCBI gene (formerly Entrezgene)%3BAcc:818915]	SORBI_3007G197600	Ras-related protein RABA5b [Source:Projected from Arabidopsis thaliana (AT3G07410) UniProtKB/Swiss-Prot%3BAcc:Q9SRS5]
g329521	4.373532787147e-41	1.18148	0.692	0.405	1.4031167887725e-36	4	A	NA	NA	NA	NA	NA	NA
g25255	3.43356538436248e-41	1.72443	0.387	0.147	1.10155644661117e-36	4	A	HORVU.MOREX.r3.1HG0074350	NA	AT2G29670	Tetratricopeptide repeat (TPR)-like superfamily protein [Source:NCBI gene (formerly Entrezgene)%3BAcc:817517]	SORBI_3009G156900	hypothetical protein
g4702	6.58366145566628e-42	1.54367	0.403	0.152	2.11217026820686e-37	4	A	HORVU.MOREX.r3.6HG0618630	NA	AT2G05790	O-Glycosyl hydrolases family 17 protein [Source:NCBI gene (formerly Entrezgene)%3BAcc:815130]	SORBI_3004G313200	hypothetical protein
g16602	3.74261515934152e-42	1.62251	0.382	0.14	1.20070579541995e-37	4	A	HORVU.MOREX.r3.7HG0734480	NA	AT1G05170	Galactosyltransferase family protein [Source:NCBI gene (formerly Entrezgene)%3BAcc:839292]	SORBI_3010G230300	hypothetical protein
g22210	1.53097781554677e-42	1.92875	0.317	0.101	4.91168302783715e-38	4	A	HORVU.MOREX.r3.1HG0069870	NA	AT4G18380	F-box family protein [Source:NCBI gene (formerly Entrezgene)%3BAcc:827567]	SORBI_3009G179300	hypothetical protein
g280961	1.14517102664998e-42	1.14637	0.704	0.436	3.67393768769846e-38	4	A	NA	NA	NA	NA	NA	NA
g18816	5.03805785162189e-43	1.5448	0.412	0.156	1.61630971995733e-38	4	A	HORVU.MOREX.r3.2HG0191770	NA	AT1G50640	ethylene responsive element binding factor 3 [Source:NCBI gene (formerly Entrezgene)%3BAcc:841486]	SORBI_3007G077300	hypothetical protein
g274591	4.25074929758878e-43	1.06324	0.676	0.352	1.36372538965243e-38	4	A	NA	NA	NA	NA	NA	NA
g42981	2.29625345312514e-43	1.48298	0.516	0.234	7.36684032831608e-39	4	A	HORVU.MOREX.r3.7HG0655800	NA	AT4G34050	S-adenosyl-L-methionine-dependent methyltransferases superfamily protein [Source:NCBI gene (formerly Entrezgene)%3BAcc:829551]	SORBI_3010G052200	S-adenosyl-L-methionine-dependent methyltransferases superfamily protein [Source:Projected from Arabidopsis thaliana (AT4G34050) TAIR%3BAcc:AT4G34050]
g79221	1.08744018727412e-43	1.35937	0.552	0.265	3.48872560881283e-39	4	A	NA	NA	NA	NA	NA	NA
g193791	2.62233847442356e-44	0.846124	0.905	0.663	8.41298629364567e-40	4	A	NA	NA	NA	NA	NA	NA
g112791	1.83738124840494e-44	1.3035	0.581	0.284	5.89468652113273e-40	4	A	NA	NA	NA	NA	NA	NA
g522681	1.6356961848184e-46	1.4113	0.593	0.286	5.24764050013439e-42	4	A	NA	NA	NA	NA	NA	NA
g249801	5.06919460690343e-47	1.25833	0.525	0.219	1.62629901378676e-42	4	A	NA	NA	NA	NA	NA	NA
g21140	3.90926600547791e-47	1.91655	0.33	0.101	1.25417071987742e-42	4	A	HORVU.MOREX.r3.2HG0175180	NA	AT1G14130	2-oxoglutarate (2OG) and Fe(II)-dependent oxygenase superfamily protein [Source:NCBI gene (formerly Entrezgene)%3BAcc:837972]	SORBI_3006G118400	hypothetical protein
g35708	6.83489087528133e-48	1.60883	0.471	0.189	2.19276969060775e-43	4	A	HORVU.MOREX.r3.5HG0522880	NA	AT5G05170	Cellulose synthase family protein [Source:NCBI gene (formerly Entrezgene)%3BAcc:830399]	SORBI_3001G045700	hypothetical protein
g29168	5.68181493738242e-48	1.6532	0.414	0.147	1.82283986821103e-43	4	A	HORVU.MOREX.r3.1HG0079630	NA	AT2G21520	Sec14p-like phosphatidylinositol transfer family protein [Source:NCBI gene (formerly Entrezgene)%3BAcc:816691]	SORBI_3009G217100	hypothetical protein
g2558	1.66473559194258e-48	2.07657	0.312	0.09	5.34080472607018e-44	4	A	HORVU.MOREX.r3.5HG0482570	monogalactosyl diacylglycerol synthase 1 [Source:Projected from Arabidopsis thaliana (AT4G31780) TAIR%3BAcc:AT4G31780]	AT4G31780	monogalactosyl diacylglycerol synthase 1 [Source:NCBI gene (formerly Entrezgene)%3BAcc:829306]	SORBI_3002G206200	monogalactosyl diacylglycerol synthase 1 [Source:Projected from Arabidopsis thaliana (AT4G31780) TAIR%3BAcc:AT4G31780]
g344161	1.63967342527031e-48	1.46543	0.586	0.275	5.26040028295221e-44	4	A	NA	NA	NA	NA	NA	NA
g16345	7.1562058656374e-49	1.35934	0.554	0.247	2.29585396581379e-44	4	A	HORVU.MOREX.r3.1HG0078200	NA	AT4G14350	AGC (cAMP-dependent%2C cGMP-dependent and protein kinase C) kinase family protein [Source:NCBI gene (formerly Entrezgene)%3BAcc:827078]	SORBI_3009G193400	hypothetical protein
g47341	6.94387499648988e-49	1.82681	0.457	0.179	2.22773397637388e-44	4	A	HORVU.MOREX.r3.6HG0550800	NA	AT4G32410	cellulose synthase 1 [Source:NCBI gene (formerly Entrezgene)%3BAcc:829376]	SORBI_3003G049600	hypothetical protein
g372941	1.16968050421749e-49	1.39923	0.593	0.279	3.75256899363055e-45	4	A	NA	NA	NA	NA	NA	NA
g16284	9.9129540756877e-50	2.0128	0.312	0.088	3.18027392656213e-45	4	A	HORVU.MOREX.r3.6HG0602620	NA	AT3G14810	mechanosensitive channel of small conductance-like 5 [Source:NCBI gene (formerly Entrezgene)%3BAcc:820710]	SORBI_3004G287400	hypothetical protein
g20877	8.5077495433612e-50	1.75525	0.428	0.154	2.72945620850114e-45	4	A	HORVU.MOREX.r3.5HG0512430	NA	AT4G33920	Protein phosphatase 2C family protein [Source:NCBI gene (formerly Entrezgene)%3BAcc:829536]	SORBI_3001G081600	hypothetical protein
g15616	2.0125295570608e-50	1.94977	0.419	0.152	6.45659732496247e-46	4	A	HORVU.MOREX.r3.2HG0178050	NA	AT1G78280	transferases%2C transferring glycosyl groups [Source:NCBI gene (formerly Entrezgene)%3BAcc:844163]	SORBI_3001G350900	hypothetical protein
g40426	1.97772492634238e-50	1.44522	0.532	0.22	6.34493710869161e-46	4	A	HORVU.MOREX.r3.3HG0293550	NA	AT1G61210	Transducin/WD40 repeat-like superfamily protein [Source:NCBI gene (formerly Entrezgene)%3BAcc:842414]	SORBI_3003G316700	hypothetical protein
g22152	8.44362657433936e-51	1.6849	0.434	0.157	2.70888427757955e-46	4	A	HORVU.MOREX.r3.4HG0412650	NA	AT2G02370	SNARE associated Golgi protein family [Source:NCBI gene (formerly Entrezgene)%3BAcc:814768]	SORBI_3001G358300	hypothetical protein
g55883	5.91936938340325e-51	1.94465	0.333	0.096	1.89905208558343e-46	4	A	HORVU.MOREX.r3.3HG0307560	NA	AT3G18660	plant glycogenin-like starch initiation protein 1 [Source:NCBI gene (formerly Entrezgene)%3BAcc:821397]	SORBI_3003G376700	hypothetical protein
g431461	2.2050134285425e-51	1.91268	0.459	0.18	7.07412408145005e-47	4	A	NA	NA	NA	NA	NA	NA
g8347	1.39951384054991e-51	1.45335	0.507	0.198	4.48992030325221e-47	4	A	HORVU.MOREX.r3.2HG0125630	NA	AT1G19110	inter-alpha-trypsin inhibitor heavy chain-like protein [Source:NCBI gene (formerly Entrezgene)%3BAcc:838494]	SORBI_3002G373600	hypothetical protein
g20589	2.79827954174096e-52	1.6553	0.439	0.154	8.97744042581333e-48	4	A	HORVU.MOREX.r3.3HG0298340	NA	AT5G63810	beta-galactosidase 10 [Source:NCBI gene (formerly Entrezgene)%3BAcc:836501]	SORBI_3003G374100	Beta-galactosidase 10 [Source:Projected from Arabidopsis thaliana (AT5G63810) UniProtKB/Swiss-Prot%3BAcc:Q9FN08]
g194501	3.18132344687826e-53	0.770013	0.975	0.894	1.02063218822748e-48	4	A	NA	NA	NA	NA	NA	NA
g15392	2.62757218150417e-53	1.9929	0.41	0.139	8.42977707270168e-49	4	A	HORVU.MOREX.r3.7HG0671890	Calcium/calmodulin-regulated receptor-like kinase 2 [Source:Projected from Arabidopsis thaliana (AT5G15730) UniProtKB/Swiss-Prot%3BAcc:Q9LFV3]	AT5G15730	Protein kinase superfamily protein [Source:NCBI gene (formerly Entrezgene)%3BAcc:831429]	SORBI_3010G118100	Calcium/calmodulin-regulated receptor-like kinase 2 [Source:Projected from Arabidopsis thaliana (AT5G15730) UniProtKB/Swiss-Prot%3BAcc:Q9LFV3]
g19705	2.2672866343482e-53	1.83495	0.437	0.157	7.27390898031589e-49	4	A	NA	NA	NA	NA	NA	NA
g23149	7.87329111591221e-54	1.96321	0.314	0.082	2.52590925580696e-49	4	A	HORVU.MOREX.r3.5HG0499340	NA	AT5G47070	Protein kinase superfamily protein [Source:NCBI gene (formerly Entrezgene)%3BAcc:834753]	SORBI_3002G276400	hypothetical protein
g9348	2.26698833822297e-54	2.02063	0.403	0.132	7.27295198668694e-50	4	A	HORVU.MOREX.r3.1HG0084970	NA	AT1G15110	phosphatidyl serine synthase family protein [Source:NCBI gene (formerly Entrezgene)%3BAcc:838074]	SORBI_3009G225100	hypothetical protein
g66201	2.15939447547977e-54	1.56056	0.554	0.238	6.92776935623421e-50	4	A	NA	NA	NA	NA	NA	NA
g236811	1.80072451552667e-54	1.34569	0.586	0.244	5.77708439071267e-50	4	A	NA	NA	NA	NA	NA	NA
g45320	8.4791833791841e-55	1.76043	0.462	0.169	2.72029161170984e-50	4	A	HORVU.MOREX.r3.4HG0402810	NA	AT3G47910	Ubiquitin carboxyl-terminal hydrolase-related protein [Source:NCBI gene (formerly Entrezgene)%3BAcc:823946]	SORBI_3001G493700	hypothetical protein
g11587	4.37515676572426e-56	1.93025	0.432	0.149	1.40363779357966e-51	4	A	HORVU.MOREX.r3.4HG0413890	NA	AT2G36290	alpha/beta-Hydrolases superfamily protein [Source:NCBI gene (formerly Entrezgene)%3BAcc:818200]	SORBI_3001G532300	hypothetical protein
g25162	3.32848447644928e-57	2.01915	0.36	0.103	1.06784438973446e-52	4	A	HORVU.MOREX.r3.5HG0513440	NA	AT4G07960	Cellulose-synthase-like C12 [Source:NCBI gene (formerly Entrezgene)%3BAcc:826301]	SORBI_3001G075600	hypothetical protein
g449181	1.95889155468381e-57	0.828136	0.98	0.892	6.28451588573661e-53	4	A	NA	NA	NA	NA	NA	NA
g15927	1.66262936280933e-57	1.58162	0.559	0.237	5.33404752176491e-53	4	A	HORVU.MOREX.r3.2HG0214950	NA	AT2G46860	pyrophosphorylase 3 [Source:NCBI gene (formerly Entrezgene)%3BAcc:819299]	SORBI_3009G152600	hypothetical protein
g40872	1.30485503191324e-57	1.99773	0.346	0.094	4.18623591338405e-53	4	A	HORVU.MOREX.r3.6HG0616150	NA	AT1G70140	formin 8 [Source:NCBI gene (formerly Entrezgene)%3BAcc:843350]	SORBI_3004G244300	hypothetical protein
g25976	5.5513634720727e-58	1.75842	0.421	0.132	1.78098842911036e-53	4	A	HORVU.MOREX.r3.7HG0698110	NA	AT5G16910	cellulose-synthase like D2 [Source:NCBI gene (formerly Entrezgene)%3BAcc:831554]	SORBI_3007G050600	MLG (mixed-linkage glucan) synthase%2C Biosynthesis of MLG (cell wall polysaccharide [Source: Projected from Oryza sativa (Os08g0160500)]
g17482	1.09004133138964e-59	1.64863	0.575	0.244	3.49707059936424e-55	4	A	HORVU.MOREX.r3.5HG0530450	NA	AT5G64740	cellulose synthase 6 [Source:NCBI gene (formerly Entrezgene)%3BAcc:836595]	SORBI_3001G021500	hypothetical protein
g35532	3.78611932436034e-60	1.70337	0.484	0.171	1.21466280164128e-55	4	A	HORVU.MOREX.r3.6HG0593770	NA	AT5G48930	hydroxycinnamoyl-CoA shikimate/quinate hydroxycinnamoyl transferase [Source:NCBI gene (formerly Entrezgene)%3BAcc:834951]	SORBI_3004G212300	hypothetical protein
g18674	3.07079124897714e-60	2.19396	0.308	0.073	9.85171248496846e-56	4	A	HORVU.MOREX.r3.3HG0301920	NA	AT3G54020	Inositol phosphorylceramide synthase 1 [Source:NCBI gene (formerly Entrezgene)%3BAcc:824569]	SORBI_3008G129000	hypothetical protein
g344641	2.1999162177786e-61	1.5982	0.577	0.234	7.0577712098773e-57	4	A	NA	NA	NA	NA	NA	NA
g21306	1.9205276424283e-61	2.0561	0.425	0.137	6.16143678243847e-57	4	A	HORVU.MOREX.r3.4HG0383920	NA	AT2G40316	autophagy-like protein [Source:NCBI gene (formerly Entrezgene)%3BAcc:818624]	SORBI_3001G403800	hypothetical protein
g472571	2.21374793072978e-62	1.83415	0.575	0.247	7.10214611136729e-58	4	A	NA	NA	NA	NA	NA	NA
g13662	2.11404978524717e-62	1.73011	0.482	0.163	6.78229452102998e-58	4	A	HORVU.MOREX.r3.5HG0479660	NA	AT1G70740	Protein kinase superfamily protein [Source:NCBI gene (formerly Entrezgene)%3BAcc:843411]	SORBI_3002G197600	hypothetical protein
g226941	6.81311230166193e-63	1.74099	0.597	0.256	2.18578268861918e-58	4	A	NA	NA	NA	NA	NA	NA
g6757	2.11402006897773e-64	2.18051	0.403	0.117	6.78219918529434e-60	4	A	HORVU.MOREX.r3.2HG0159040	NA	AT5G57150	basic helix-loop-helix (bHLH) DNA-binding superfamily protein [Source:NCBI gene (formerly Entrezgene)%3BAcc:835821]	SORBI_3007G051800	hypothetical protein
g38403	1.89068982394982e-67	1.72992	0.593	0.24	6.06571109319581e-63	4	A	NA	NA	NA	NA	NA	NA
g7790	9.94576809771367e-68	1.88518	0.525	0.188	3.1908013211085e-63	4	A	HORVU.MOREX.r3.7HG0682920	NA	AT4G14200	Pentatricopeptide repeat (PPR) superfamily protein [Source:NCBI gene (formerly Entrezgene)%3BAcc:827060]	SORBI_3007G197100	hypothetical protein
g42269	2.41002091572328e-68	2.02853	0.468	0.149	7.73182910182341e-64	4	A	HORVU.MOREX.r3.5HG0461280	NA	AT3G10300	Calcium-binding EF-hand family protein [Source:NCBI gene (formerly Entrezgene)%3BAcc:820192]	SORBI_3005G028700	hypothetical protein
g1733	1.52937320850626e-68	2.05496	0.455	0.143	4.9065351275298e-64	4	A	HORVU.MOREX.r3.3HG0280120	NA	AT3G12700	Eukaryotic aspartyl protease family protein [Source:NCBI gene (formerly Entrezgene)%3BAcc:820452]	SORBI_3003G256900	hypothetical protein
g8069	2.72314628531366e-69	1.84369	0.52	0.181	8.73639791254329e-65	4	A	HORVU.MOREX.r3.3HG0248430	NA	AT3G24550	proline extensin-like receptor kinase 1 [Source:NCBI gene (formerly Entrezgene)%3BAcc:822051]	SORBI_3003G010500	hypothetical protein
g6722	1.23689588372747e-69	2.03194	0.437	0.128	3.96820937417447e-65	4	A	HORVU.MOREX.r3.5HG0495730	NA	AT3G59350	Protein kinase superfamily protein [Source:NCBI gene (formerly Entrezgene)%3BAcc:825104]	SORBI_3002G262600	hypothetical protein
g31610	3.29231235115024e-72	2.04311	0.459	0.137	1.05623964849602e-67	4	A	HORVU.MOREX.r3.1HG0017980	NA	AT3G17510	CBL-interacting protein kinase 1 [Source:NCBI gene (formerly Entrezgene)%3BAcc:821016]	SORBI_3003G139500	hypothetical protein
g23646	6.81470288238748e-73	2.38675	0.339	0.075	2.18629297872755e-68	4	A	NA	NA	NA	NA	NA	NA
g54270	5.68669611535315e-73	2.51327	0.459	0.144	1.8244058477276e-68	4	A	HORVU.MOREX.r3.3HG0323600	NA	AT4G25970	phosphatidylserine decarboxylase 3 [Source:NCBI gene (formerly Entrezgene)%3BAcc:828703]	SORBI_3003G433750	hypothetical protein
g28141	1.17637612419305e-73	2.43442	0.428	0.123	3.77404988163616e-69	4	A	HORVU.MOREX.r3.2HG0196020	NA	AT1G65920	Regulator of chromosome condensation (RCC1) family with FYVE zinc finger domain-containing protein [Source:NCBI gene (formerly Entrezgene)%3BAcc:842904]	SORBI_3006G191900	hypothetical protein
g7211	3.22111168755937e-74	2.00696	0.498	0.156	1.0333970516028e-69	4	A	HORVU.MOREX.r3.3HG0310930	NA	AT1G67310	Calmodulin-binding transcription activator protein with CG-1 and Ankyrin domain [Source:NCBI gene (formerly Entrezgene)%3BAcc:843051]	SORBI_3003G407200	hypothetical protein
g399201	1.63092975531331e-74	1.75595	0.615	0.237	5.23234884099617e-70	4	A	NA	NA	NA	NA	NA	NA
g53854	6.60495745512481e-75	2.31726	0.468	0.142	2.11900245075314e-70	4	A	HORVU.MOREX.r3.2HG0196020	NA	AT1G65920	Regulator of chromosome condensation (RCC1) family with FYVE zinc finger domain-containing protein [Source:NCBI gene (formerly Entrezgene)%3BAcc:842904]	SORBI_3006G191900	hypothetical protein
g276451	5.70791609106176e-75	1.58366	0.715	0.324	1.83121364033443e-70	4	A	NA	NA	NA	NA	NA	NA
g13984	3.81498580825312e-75	2.32127	0.357	0.08	1.22392374700376e-70	4	A	HORVU.MOREX.r3.1HG0051180	NA	AT1G63120	RHOMBOID-like 2 [Source:NCBI gene (formerly Entrezgene)%3BAcc:842616]	SORBI_3001G321800	hypothetical protein
g23639	1.20598616522891e-78	2.50332	0.333	0.067	3.86904481528739e-74	4	A	HORVU.MOREX.r3.1HG0094330	NA	AT4G37240	HTH-type transcriptional regulator [Source:NCBI gene (formerly Entrezgene)%3BAcc:829878]	SORBI_3001G096400	hypothetical protein
g20261	1.93469733274494e-82	1.80248	0.579	0.191	6.20689598291231e-78	4	A	HORVU.MOREX.r3.7HG0729000	NA	AT5G10650	RING/U-box superfamily protein [Source:NCBI gene (formerly Entrezgene)%3BAcc:830929]	SORBI_3010G246000	hypothetical protein
g25340	2.09169391591098e-83	2.3824	0.396	0.091	6.7105724210256e-79	4	A	HORVU.MOREX.r3.4HG0377080	NA	AT2G47900	tubby like protein 3 [Source:NCBI gene (formerly Entrezgene)%3BAcc:819402]	SORBI_3002G408300	hypothetical protein
g333611	4.59682418730912e-84	1.82709	0.622	0.226	1.47475313577251e-79	4	A	NA	NA	NA	NA	NA	NA
g3961	5.29829774929063e-85	3.14256	0.305	0.054	1.69979988392742e-80	4	A	HORVU.MOREX.r3.1HG0031480	NA	AT1G78440	gibberellin 2-beta-dioxygenase [Source:NCBI gene (formerly Entrezgene)%3BAcc:844180]	SORBI_3009G077500	hypothetical protein
g9191	2.74333861344451e-86	2.46642	0.371	0.078	8.80117893965266e-82	4	A	HORVU.MOREX.r3.3HG0307400	Scarecrow-like protein 1 [Source:Projected from Arabidopsis thaliana (AT1G21450) UniProtKB/Swiss-Prot%3BAcc:Q9SDQ3]	AT1G21450	SCARECROW-like 1 [Source:NCBI gene (formerly Entrezgene)%3BAcc:838743]	SORBI_3009G143400	hypothetical protein
g1331	8.79954607215029e-88	2.00085	0.602	0.206	2.82307037086725e-83	4	A	HORVU.MOREX.r3.6HG0632660	NA	AT1G17820	testis-expressed sequence 2-like protein (DUF2404) [Source:NCBI gene (formerly Entrezgene)%3BAcc:838360]	SORBI_3004G353800	hypothetical protein
g16492	7.02814745450472e-88	1.67555	0.674	0.245	2.2547702663542e-83	4	A	HORVU.MOREX.r3.5HG0517170	NA	AT5G06390	FASCICLIN-like arabinogalactan protein 17 [Source:NCBI gene (formerly Entrezgene)%3BAcc:830527]	SORBI_3002G039700	hypothetical protein
g45393	1.57488259913749e-91	2.39926	0.441	0.105	5.0525383545529e-87	4	A	HORVU.MOREX.r3.1HG0043220	NA	AT2G31180	myb domain protein 14 [Source:NCBI gene (formerly Entrezgene)%3BAcc:817674]	SORBI_3001G219200	hypothetical protein
g4006	2.02418145836458e-93	2.03856	0.613	0.203	6.49397895472523e-89	4	A	HORVU.MOREX.r3.3HG0307560	NA	AT3G18660	plant glycogenin-like starch initiation protein 1 [Source:NCBI gene (formerly Entrezgene)%3BAcc:821397]	SORBI_3003G376700	hypothetical protein
g11341	2.78468945128371e-94	1.98931	0.656	0.248	8.93384069760841e-90	4	A	HORVU.MOREX.r3.6HG0589780	NA	AT4G26690	PLC-like phosphodiesterase family protein [Source:NCBI gene (formerly Entrezgene)%3BAcc:828776]	SORBI_3004G197600	hypothetical protein
g48342	4.81397815608879e-95	2.01095	0.6	0.189	1.54442047203641e-90	4	B	HORVU.MOREX.r3.4HG0398550	NA	AT4G37640	calcium ATPase 2 [Source:NCBI gene (formerly Entrezgene)%3BAcc:829918]	SORBI_3001G464900	hypothetical protein
g13947	4.50051411143369e-96	3.00876	0.33	0.055	1.44385493723015e-91	4	A	HORVU.MOREX.r3.4HG0383130	NA	AT4G02170	cotton fiber protein [Source:NCBI gene (formerly Entrezgene)%3BAcc:828119]	SORBI_3001G398500	hypothetical protein
g365031	3.35808298561897e-97	2.24329	0.652	0.236	1.07734018344628e-92	4	A	NA	NA	NA	NA	NA	NA
g48982	4.55914787592024e-100	1.95152	0.624	0.196	1.46266582155273e-95	4	A	HORVU.MOREX.r3.2HG0172110	NA	AT4G24380	dihydrofolate reductase [Source:NCBI gene (formerly Entrezgene)%3BAcc:828540]	SORBI_3006G099700	hypothetical protein
g2600	2.05566044285492e-103	2.30966	0.525	0.136	6.59496983276716e-99	4	A	HORVU.MOREX.r3.5HG0488610	NA	AT1G69010	BES1-interacting Myc-like protein 2 [Source:NCBI gene (formerly Entrezgene)%3BAcc:843233]	SORBI_3002G236200	hypothetical protein
g28056	7.86252360344934e-105	3.06635	0.31	0.043	2.52245482245862e-100	4	A	HORVU.MOREX.r3.7HG0728760	NA	AT4G30270	xyloglucan endotransglucosylase/hydrolase 24 [Source:NCBI gene (formerly Entrezgene)%3BAcc:829150]	SORBI_3006G205600	hypothetical protein
g40822	1.42825505181697e-109	2.35066	0.597	0.174	4.58212785723919e-105	4	A	HORVU.MOREX.r3.7HG0660920	NA	AT5G58010	LJRHL1-like 3 [Source:NCBI gene (formerly Entrezgene)%3BAcc:835913]	SORBI_3010G071600	hypothetical protein
g17602	9.53476097194e-119	2.64213	0.455	0.088	3.05894201501779e-114	4	A	NA	NA	NA	NA	NA	NA
g22363	3.02008987374683e-123	2.22476	0.735	0.259	9.68905233295458e-119	4	A	HORVU.MOREX.r3.3HG0278110	NA	AT2G42880	MAP kinase 20 [Source:NCBI gene (formerly Entrezgene)%3BAcc:818888]	SORBI_3009G234300	hypothetical protein
g4041	1.126920048441e-129	2.34796	0.665	0.191	3.61538489940843e-125	4	A	HORVU.MOREX.r3.3HG0279260	NA	AT3G06760	Drought-responsive family protein [Source:NCBI gene (formerly Entrezgene)%3BAcc:819861]	SORBI_3K013000	hypothetical protein
g29952	7.50444291244239e-136	2.25406	0.778	0.278	2.40757537516977e-131	4	A	HORVU.MOREX.r3.6HG0618600	NA	AT2G32970	G1/S-specific cyclin-E protein [Source:NCBI gene (formerly Entrezgene)%3BAcc:817859]	SORBI_3004G313300	hypothetical protein
g2803	4.95171485258995e-136	2.53328	0.661	0.18	1.58860915900791e-131	4	A	HORVU.MOREX.r3.1HG0059820	NA	AT1G08860	Calcium-dependent phospholipid-binding Copine family protein [Source:NCBI gene (formerly Entrezgene)%3BAcc:837408]	SORBI_3009G118300	Protein BONZAI 3 [Source:Projected from Arabidopsis thaliana (AT1G08860) UniProtKB/Swiss-Prot%3BAcc:Q5XQC7]
g20262	1.59653892014217e-136	2.86544	0.507	0.098	5.12201616360012e-132	4	A	HORVU.MOREX.r3.7HG0728980	NA	AT2G18980	Peroxidase superfamily protein [Source:NCBI gene (formerly Entrezgene)%3BAcc:816415]	SORBI_3010G245800	hypothetical protein
g17600	1.41006099289808e-149	2.62854	0.611	0.137	4.52375767741564e-145	4	A	HORVU.MOREX.r3.2HG0166300	NA	AT2G27500	Glycosyl hydrolase superfamily protein [Source:NCBI gene (formerly Entrezgene)%3BAcc:817295]	SORBI_3006G069200	hypothetical protein
g4302	6.07875987858902e-156	3.50648	0.457	0.068	1.95018774424893e-151	4	A	HORVU.MOREX.r3.1HG0074000	NA	AT3G53990	Adenine nucleotide alpha hydrolases-like superfamily protein [Source:NCBI gene (formerly Entrezgene)%3BAcc:824566]	SORBI_3009G159400	hypothetical protein
g17801	6.65589519373565e-164	2.63698	0.672	0.158	2.13534429605427e-159	4	A	HORVU.MOREX.r3.6HG0579820	NA	AT2G19580	tetraspanin2 [Source:NCBI gene (formerly Entrezgene)%3BAcc:816477]	SORBI_3004G093700	hypothetical protein
g222	3.54069097358433e-166	3.19194	0.536	0.092	1.13592447814533e-161	4	A	HORVU.MOREX.r3.1HG0053700	NA	AT1G32090	early-responsive to dehydration stress protein (ERD4) [Source:NCBI gene (formerly Entrezgene)%3BAcc:840101]	SORBI_3001G282700	hypothetical protein
g44518	1.45788568388234e-166	3.30565	0.525	0.088	4.67718885103133e-162	4	A	HORVU.MOREX.r3.3HG0278630	NA	AT5G60860	RAB GTPase homolog A1F [Source:NCBI gene (formerly Entrezgene)%3BAcc:836207]	SORBI_3003G250340	hypothetical protein
g289291	1.02463245501153e-170	2.74667	0.774	0.238	3.287225842168e-166	4	A	NA	NA	NA	NA	NA	NA
g23258	1.11540772071761e-185	2.74348	0.699	0.151	3.57845104960623e-181	4	A	HORVU.MOREX.r3.5HG0476550	NA	AT1G35910	Haloacid dehalogenase-like hydrolase (HAD) superfamily protein [Source:NCBI gene (formerly Entrezgene)%3BAcc:840493]	SORBI_3002G184600	hypothetical protein
g53006	1.75084208146043e-190	2.61175	0.882	0.305	5.61705156574135e-186	4	A	HORVU.MOREX.r3.4HG0409670	NA	AT5G47910	respiratory burst oxidase homologue D [Source:NCBI gene (formerly Entrezgene)%3BAcc:834842]	SORBI_3005G139700	hypothetical protein
g83691	0.00999411	0.20619	0.555	0.503	1	5	A	NA	NA	NA	NA	NA	NA
g287652	0.00967057	0.253193	0.524	0.461	1	5	A	NA	NA	NA	NA	NA	NA
g356972	0.00954249	0.266892	0.353	0.293	1	5	A	NA	NA	NA	NA	NA	NA
g284631	0.00835954	0.340402	0.346	0.291	1	5	A	NA	NA	NA	NA	NA	NA
g31891	0.0080958	0.3522	0.399	0.339	1	5	A	NA	NA	NA	NA	NA	NA
g1997	0.00796174	0.446648	0.31	0.256	1	5	A	HORVU.MOREX.r3.3HG0292630	NA	AT1G04200	dyggve-melchior-clausen syndrome protein [Source:NCBI gene (formerly Entrezgene)%3BAcc:839439]	SORBI_3003G312400	hypothetical protein
g151272	0.00757888	0.165265	0.719	0.669	1	5	A	NA	NA	NA	NA	NA	NA
g230743	0.00698163	0.285762	0.514	0.46	1	5	A	NA	NA	NA	NA	NA	NA
g42217	0.0068991	0.471194	0.325	0.271	1	5	A	NA	NA	NA	NA	NA	NA
g98652	0.00670129	0.288018	0.45	0.387	1	5	A	NA	NA	NA	NA	NA	NA
g304062	0.00645064	0.258317	0.428	0.359	1	5	A	NA	NA	NA	NA	NA	NA
g15598	0.00632115	0.344055	0.325	0.263	1	5	A	HORVU.MOREX.r3.1HG0003140	NA	AT5G09810	actin 7 [Source:NCBI gene (formerly Entrezgene)%3BAcc:830841]	SORBI_3009G005900	hypothetical protein
g299221	0.00611567	0.342145	0.351	0.291	1	5	A	NA	NA	NA	NA	NA	NA
g163732	0.0058009	0.16236	0.397	0.32	1	5	A	NA	NA	NA	NA	NA	NA
g296622	0.00578945	0.262211	0.546	0.479	1	5	A	NA	NA	NA	NA	NA	NA
g363162	0.0056243	0.273515	0.45	0.387	1	5	A	NA	NA	NA	NA	NA	NA
g247451	0.00544758	0.293957	0.409	0.342	1	5	A	NA	NA	NA	NA	NA	NA
g169461	0.00497691	0.356243	0.349	0.288	1	5	A	NA	NA	NA	NA	NA	NA
g12801	0.00464676	0.373072	0.327	0.263	1	5	A	NA	NA	NA	NA	NA	NA
g512272	0.00458675	0.299336	0.334	0.267	1	5	A	NA	NA	NA	NA	NA	NA
g61111	0.00450823	0.194957	0.543	0.453	1	5	A	NA	NA	NA	NA	NA	NA
g404061	0.00448581	0.390274	0.322	0.264	1	5	A	NA	NA	NA	NA	NA	NA
g17061	0.00420135	0.421065	0.389	0.326	1	5	A	HORVU.MOREX.r3.2HG0215200	NA	AT1G74450	BPS1-like protein (DUF793) [Source:NCBI gene (formerly Entrezgene)%3BAcc:843786]	SORBI_3006G277300	hypothetical protein
g36584	0.00415386	0.480097	0.312	0.257	1	5	A	HORVU.MOREX.r3.4HG0338160	Protein ILITYHIA [Source:Projected from Arabidopsis thaliana (AT1G64790) UniProtKB/Swiss-Prot%3BAcc:F4I893]	AT1G64790	ILITYHIA [Source:NCBI gene (formerly Entrezgene)%3BAcc:842787]	SORBI_3001G110600	Protein ILITYHIA [Source:Projected from Arabidopsis thaliana (AT1G64790) UniProtKB/Swiss-Prot%3BAcc:F4I893]
g195982	0.00341509	0.3615	0.312	0.25	1	5	A	NA	NA	NA	NA	NA	NA
g21291	0.00337944	0.370338	0.389	0.323	1	5	A	HORVU.MOREX.r3.4HG0403180	NA	AT5G15280	Pentatricopeptide repeat (PPR) superfamily protein [Source:NCBI gene (formerly Entrezgene)%3BAcc:831380]	SORBI_3001G491700	hypothetical protein
g48292	0.00277753	0.404736	0.45	0.394	1	5	A	NA	NA	NA	NA	NA	NA
g203521	0.00218167	0.3427	0.385	0.314	1	5	A	NA	NA	NA	NA	NA	NA
g185422	0.00212341	0.377733	0.486	0.414	1	5	A	NA	NA	NA	NA	NA	NA
g5561	0.00171438	0.217632	0.743	0.693	1	5	A	HORVU.MOREX.r3.2HG0212570	NA	AT1G56340	calreticulin 1a [Source:NCBI gene (formerly Entrezgene)%3BAcc:842087]	SORBI_3001G025500	hypothetical protein
g127212	0.00166913	0.347003	0.546	0.486	1	5	A	NA	NA	NA	NA	NA	NA
g360403	0.0016253	0.375267	0.368	0.298	1	5	A	NA	NA	NA	NA	NA	NA
g366472	0.00159792	0.372237	0.488	0.416	1	5	A	NA	NA	NA	NA	NA	NA
g130021	0.00151719	0.264131	0.57	0.49	1	5	A	NA	NA	NA	NA	NA	NA
g125201	0.00141271	0.319299	0.305	0.232	1	5	A	NA	NA	NA	NA	NA	NA
g28602	0.00140339	0.345496	0.312	0.24	1	5	A	NA	NA	NA	NA	NA	NA
g82911	0.0013962	0.373542	0.368	0.293	1	5	A	NA	NA	NA	NA	NA	NA
g220202	0.0013167	0.395831	0.339	0.268	1	5	A	NA	NA	NA	NA	NA	NA
g87341	0.00120046	0.38241	0.397	0.326	1	5	A	NA	NA	NA	NA	NA	NA
g65892	0.00111706	0.330924	0.394	0.321	1	5	A	NA	NA	NA	NA	NA	NA
g70593	0.00111654	0.350291	0.433	0.361	1	5	A	NA	NA	NA	NA	NA	NA
g171032	0.00110797	0.302603	0.505	0.422	1	5	A	NA	NA	NA	NA	NA	NA
g441311	0.00109823	0.391173	0.438	0.366	1	5	A	NA	NA	NA	NA	NA	NA
g369611	0.00104228	0.427416	0.385	0.317	1	5	A	NA	NA	NA	NA	NA	NA
g339722	0.00102409	0.321327	0.572	0.487	1	5	A	NA	NA	NA	NA	NA	NA
g197142	0.00096651	0.308154	0.45	0.369	1	5	A	NA	NA	NA	NA	NA	NA
g36391	0.000860986	0.40971	0.363	0.287	1	5	A	HORVU.MOREX.r3.5HG0468940	NA	AT5G10730	NAD(P)-binding Rossmann-fold superfamily protein [Source:NCBI gene (formerly Entrezgene)%3BAcc:830939]	SORBI_3003G166500	hypothetical protein
g118701	0.00083018	0.436322	0.341	0.268	1	5	A	NA	NA	NA	NA	NA	NA
g56162	0.000777513	0.338265	0.486	0.407	1	5	A	HORVU.MOREX.r3.2HG0152330	NA	AT5G22050	Protein kinase superfamily protein [Source:NCBI gene (formerly Entrezgene)%3BAcc:832266]	SORBI_3002G038866	hypothetical protein
g363191	0.000652452	0.474486	0.382	0.308	1	5	A	NA	NA	NA	NA	NA	NA
g473222	0.000640672	0.352918	0.387	0.304	1	5	A	NA	NA	NA	NA	NA	NA
g55072	0.000630023	0.486214	0.334	0.259	1	5	A	HORVU.MOREX.r3.1HG0066190	NA	AT5G48380	BAK1-interacting receptor-like kinase 1 [Source:NCBI gene (formerly Entrezgene)%3BAcc:834892]	SORBI_3009G138200	hypothetical protein
g157932	0.000622945	0.45843	0.305	0.231	1	5	A	NA	NA	NA	NA	NA	NA
g124013	0.000585804	0.327739	0.474	0.391	1	5	A	NA	NA	NA	NA	NA	NA
g382971	0.000506719	0.404638	0.361	0.281	1	5	A	NA	NA	NA	NA	NA	NA
g15526	0.00045406	0.321943	0.57	0.481	1	5	A	HORVU.MOREX.r3.5HG0507940	NA	AT5G22060	DNAJ homologue 2 [Source:NCBI gene (formerly Entrezgene)%3BAcc:832267]	SORBI_3001G154100	hypothetical protein
g15526	0.00045406	0.321943	0.57	0.481	1	5	A	HORVU.MOREX.r3.5HG0507940	NA	AT3G44110	DNAJ homologue 3 [Source:NCBI gene (formerly Entrezgene)%3BAcc:823531]	SORBI_3001G154100	hypothetical protein
g297802	0.000430968	0.547698	0.356	0.284	1	5	A	NA	NA	NA	NA	NA	NA
g66062	0.000337928	0.277799	0.644	0.571	1	5	A	NA	NA	NA	NA	NA	NA
g29071	0.000314581	0.59758	0.363	0.297	1	5	A	HORVU.MOREX.r3.2HG0123420	Origin recognition complex subunit 3%2C Lateral root developmen [Source: Projected from Oryza sativa (Os10g0402200)]	AT5G16690	origin recognition complex subunit 3 [Source:NCBI gene (formerly Entrezgene)%3BAcc:831530]	SORBI_3008G171700	Origin recognition complex subunit 3%2C Lateral root developmen [Source: Projected from Oryza sativa (Os10g0402200)]
g42661	0.000313434	0.261694	0.599	0.504	1	5	A	HORVU.MOREX.r3.7HG0677580	NA	AT3G18170	Glycosyltransferase family 61 protein [Source:NCBI gene (formerly Entrezgene)%3BAcc:821344]	SORBI_3010G152500	hypothetical protein
g171571	0.000299003	0.258255	0.649	0.562	1	5	A	NA	NA	NA	NA	NA	NA
g19942	0.000282514	0.317295	0.457	0.362	1	5	A	NA	NA	NA	NA	NA	NA
g276942	0.000268403	0.443107	0.375	0.295	1	5	A	NA	NA	NA	NA	NA	NA
g479341	0.0002614	0.532687	0.3	0.224	1	5	B	NA	NA	NA	NA	NA	NA
g9509	0.000256127	0.387231	0.38	0.294	1	5	A	HORVU.MOREX.r3.3HG0260960	NA	AT1G48790	associated molecule with the SH3 domain of STAM 1 [Source:NCBI gene (formerly Entrezgene)%3BAcc:841301]	SORBI_3003G155900	hypothetical protein
g140111	0.000245273	0.376881	0.389	0.302	1	5	A	NA	NA	NA	NA	NA	NA
g33733	0.000238125	0.366097	0.353	0.267	1	5	A	HORVU.MOREX.r3.4HG0333810	NA	AT2G21660	cold%2C circadian rhythm%2C and rna binding 2 [Source:NCBI gene (formerly Entrezgene)%3BAcc:816705]	SORBI_3001G141300	hypothetical protein
g6756	0.000209025	0.476284	0.315	0.235	1	5	A	HORVU.MOREX.r3.7HG0695720	NA	AT1G15750	Transducin family protein / WD-40 repeat family protein [Source:NCBI gene (formerly Entrezgene)%3BAcc:838144]	SORBI_3007G051700	hypothetical protein
g507622	0.000130128	0.465682	0.353	0.267	1	5	A	NA	NA	NA	NA	NA	NA
g432	0.000110604	0.37404	0.433	0.337	1	5	A	HORVU.MOREX.r3.5HG0490180	NA	AT5G56030	heat shock protein 81-2 [Source:NCBI gene (formerly Entrezgene)%3BAcc:835701]	SORBI_3007G216300	hypothetical protein
g120192	0.000101215	0.70322	0.363	0.287	1	5	A	NA	NA	NA	NA	NA	NA
g224441	8.47474939043956e-05	0.431294	0.483	0.404	1	5	A	NA	NA	NA	NA	NA	NA
g32346	7.69038478881965e-05	0.432939	0.43	0.334	1	5	A	HORVU.MOREX.r3.5HG0490180	NA	AT5G56030	heat shock protein 81-2 [Source:NCBI gene (formerly Entrezgene)%3BAcc:835701]	SORBI_3007G216300	hypothetical protein
g204642	6.80422847115093e-05	0.481651	0.385	0.297	1	5	A	NA	NA	NA	NA	NA	NA
g181682	6.051952711565e-05	0.521678	0.332	0.244	1	5	A	NA	NA	NA	NA	NA	NA
g223631	5.93846153418033e-05	0.444009	0.382	0.292	1	5	A	NA	NA	NA	NA	NA	NA
g292581	4.60555679212268e-05	0.568908	0.31	0.226	1	5	A	NA	NA	NA	NA	NA	NA
g5431	4.50355763284893e-05	0.378385	0.543	0.447	1	5	A	HORVU.MOREX.r3.7HG0728460	NA	AT5G10750	enhanced disease resistance-like protein (DUF1336) [Source:NCBI gene (formerly Entrezgene)%3BAcc:830942]	SORBI_3010G248000	hypothetical protein
g41072	3.93940231487688e-05	0.251551	0.774	0.676	1	5	B	NA	NA	NA	NA	NA	NA
g175192	2.3499188734815e-05	0.430344	0.409	0.306	0.753901	5	A	NA	NA	NA	NA	NA	NA
g151252	2.22884912813429e-05	0.394799	0.582	0.488	0.715059	5	A	NA	NA	NA	NA	NA	NA
g2880	1.94334930569294e-05	0.48921	0.353	0.261	0.623465	5	A	NA	NA	NA	NA	NA	NA
g4252	1.31799339453881e-05	0.49308	0.498	0.405	0.422839	5	A	HORVU.MOREX.r3.7HG0702840	NA	AT2G04305	Magnesium transporter CorA-like family protein [Source:NCBI gene (formerly Entrezgene)%3BAcc:814969]	SORBI_3007G028600	hypothetical protein
g429823	8.93298372952251e-06	0.423863	0.457	0.355	0.286588	5	A	NA	NA	NA	NA	NA	NA
g332201	8.63180178968857e-06	0.47527	0.471	0.375	0.276925	5	A	NA	NA	NA	NA	NA	NA
g51080	5.6010925230787e-06	0.612086	0.339	0.244	0.179694	5	A	HORVU.MOREX.r3.5HG0526250	NA	AT3G12580	heat shock protein 70 [Source:NCBI gene (formerly Entrezgene)%3BAcc:820438]	SORBI_3008G136000	hypothetical protein
g109971	4.75936419096196e-06	0.421461	0.587	0.478	0.15269	5	A	NA	NA	NA	NA	NA	NA
g339471	3.66333982437127e-06	0.444195	0.524	0.412	0.117527	5	A	NA	NA	NA	NA	NA	NA
g139721	2.42909817992917e-06	0.485326	0.495	0.387	0.0779303	5	A	NA	NA	NA	NA	NA	NA
g4355	1.4720136629461e-06	0.725261	0.312	0.218	0.0472251	5	A	HORVU.MOREX.r3.6HG0622760	NA	AT5G66400	Dehydrin family protein [Source:NCBI gene (formerly Entrezgene)%3BAcc:836772]	SORBI_3009G116700	hypothetical protein
g4355	1.4720136629461e-06	0.725261	0.312	0.218	0.0472251	5	A	HORVU.MOREX.r3.6HG0622770	NA	AT5G66400	Dehydrin family protein [Source:NCBI gene (formerly Entrezgene)%3BAcc:836772]	SORBI_3009G116700	hypothetical protein
g423221	1.24084443976478e-06	0.62681	0.425	0.326	0.0398088	5	A	NA	NA	NA	NA	NA	NA
g132102	1.03914823129762e-06	0.428858	0.673	0.601	0.033338	5	A	NA	NA	NA	NA	NA	NA
g357931	9.83021573011336e-07	0.398692	0.579	0.452	0.0315373	5	A	NA	NA	NA	NA	NA	NA
g454502	6.8611008832577e-07	0.557835	0.442	0.328	0.0220118	5	A	NA	NA	NA	NA	NA	NA
g276452	5.98323145691883e-07	0.451525	0.478	0.347	0.0191954	5	A	NA	NA	NA	NA	NA	NA
g10045	2.35483502969296e-07	0.788925	0.315	0.213	0.00755478	5	A	NA	NA	NA	NA	NA	NA
g122	2.09444444757341e-07	0.777567	0.325	0.222	0.0067194	5	A	HORVU.MOREX.r3.7HG0648810	NA	AT1G08510	fatty acyl-ACP thioesterases B [Source:NCBI gene (formerly Entrezgene)%3BAcc:837372]	SORBI_3010G033300	hypothetical protein
g491611	1.8534147649034e-07	0.633332	0.425	0.311	0.00594613	5	A	NA	NA	NA	NA	NA	NA
g784	1.61853831992729e-07	0.647923	0.312	0.204	0.00519259	5	A	HORVU.MOREX.r3.5HG0454880	NA	AT5G48030	gametophytic factor 2 [Source:NCBI gene (formerly Entrezgene)%3BAcc:834854]	SORBI_3008G051200	hypothetical protein
g44242	1.20415237887936e-07	0.773721	0.32	0.211	0.00386316	5	A	HORVU.MOREX.r3.5HG0476520	NA	AT1G78080	uncharacterized protein [Source:NCBI gene (formerly Entrezgene)%3BAcc:844143]	SORBI_3002G184400	hypothetical protein
g336073	3.13857687397761e-08	0.461479	0.567	0.434	0.00100692	5	A	NA	NA	NA	NA	NA	NA
g332751	2.00420004112124e-08	0.788986	0.57	0.455	0.000642987	5	A	NA	NA	NA	NA	NA	NA
g16705	1.3627918057044e-08	0.663224	0.385	0.258	0.000437211	5	A	HORVU.MOREX.r3.3HG0303540	NA	AT2G28520	vacuolar proton ATPase A1 [Source:NCBI gene (formerly Entrezgene)%3BAcc:817400]	SORBI_3003G346400	V-type proton ATPase subunit a1 [Source:Projected from Arabidopsis thaliana (AT2G28520) UniProtKB/Swiss-Prot%3BAcc:Q8RWZ7]
g234501	2.16406450075176e-09	0.703741	0.596	0.472	6.94275173131179e-05	5	A	NA	NA	NA	NA	NA	NA
g322623	3.76397049024749e-10	0.882398	0.368	0.238	1.2075570126812e-05	5	A	NA	NA	NA	NA	NA	NA
g49131	2.2890078919534e-10	0.468693	0.695	0.561	7.34359511896489e-06	5	A	NA	NA	NA	NA	NA	NA
g189391	7.8240062583314e-11	0.533768	0.623	0.474	2.51009768779788e-06	5	A	NA	NA	NA	NA	NA	NA
g100512	2.53327704451261e-11	0.58345	0.62	0.462	8.12725941420535e-07	5	A	NA	NA	NA	NA	NA	NA
g89642	2.29872405017107e-11	0.921892	0.363	0.226	7.37476649775882e-07	5	A	NA	NA	NA	NA	NA	NA
g20961	1.6598063572604e-12	1.09668	0.317	0.184	5.3249907553628e-08	5	A	HORVU.MOREX.r3.4HG0339430	NA	AT2G22840	growth-regulating factor 1 [Source:NCBI gene (formerly Entrezgene)%3BAcc:816815]	SORBI_3001G104500	hypothetical protein
g115561	1.59492078438924e-12	1.24105	0.37	0.226	5.11682486047756e-08	5	A	NA	NA	NA	NA	NA	NA
g558131	5.3868135018814e-13	1.1794	0.377	0.233	1.72819750767359e-08	5	A	NA	NA	NA	NA	NA	NA
g14703	1.06455253386057e-15	1.11052	0.361	0.199	3.41529743913148e-11	5	A	HORVU.MOREX.r3.3HG0313690	NA	AT3G62760	Glutathione S-transferase family protein [Source:NCBI gene (formerly Entrezgene)%3BAcc:825451]	SORBI_3003G416300	hypothetical protein
g36670	1.62303210346796e-17	1.09637	0.394	0.222	5.20701159434592e-13	5	A	HORVU.MOREX.r3.1HG0040220	NA	AT3G01410	Polynucleotidyl transferase%2C ribonuclease H-like superfamily protein [Source:NCBI gene (formerly Entrezgene)%3BAcc:821319]	SORBI_3001G229300	hypothetical protein
g30952	2.57179913309815e-18	0.613324	0.834	0.694	8.25084597880548e-14	5	A	NA	NA	NA	NA	NA	NA
g14750	1.15659656918064e-19	1.22511	0.31	0.144	3.71059311324533e-15	5	A	HORVU.MOREX.r3.6HG0633560	NA	AT1G10850	Leucine-rich repeat protein kinase family protein [Source:NCBI gene (formerly Entrezgene)%3BAcc:3766694]	SORBI_3004G357000	hypothetical protein
g465661	1.02701503834885e-20	1.11531	0.423	0.228	3.29486964603078e-16	5	A	NA	NA	NA	NA	NA	NA
g83501	4.0546285499763e-21	1.37127	0.493	0.299	1.3008059314034e-16	5	A	NA	NA	NA	NA	NA	NA
g149042	8.42718498435836e-28	1.41534	0.421	0.199	2.70360948668185e-23	5	A	NA	NA	NA	NA	NA	NA
g70471	9.59401867365293e-29	0.942109	0.714	0.472	3.07795307088133e-24	5	A	NA	NA	NA	NA	NA	NA
g29527	1.87565331108854e-33	1.6613	0.305	0.106	6.01747095263425e-29	5	A	HORVU.MOREX.r3.2HG0158390	NA	AT1G17200	Uncharacterized protein family (UPF0497) [Source:NCBI gene (formerly Entrezgene)%3BAcc:838291]	SORBI_3006G037300	hypothetical protein
g48275	4.03385948637113e-42	1.86868	0.315	0.096	1.29414280041759e-37	5	A	HORVU.MOREX.r3.2HG0178700	NA	AT2G24800	Peroxidase superfamily protein [Source:NCBI gene (formerly Entrezgene)%3BAcc:817017]	SORBI_3006G135800	hypothetical protein
g4717	2.59118783607319e-47	1.90553	0.327	0.095	8.31304881569001e-43	5	A	HORVU.MOREX.r3.2HG0198150	NA	AT4G04890	protodermal factor 2 [Source:NCBI gene (formerly Entrezgene)%3BAcc:825828]	SORBI_3007G065300	hypothetical protein
g11768	1.44869732430099e-47	1.85631	0.322	0.091	4.64771075582242e-43	5	A	HORVU.MOREX.r3.1HG0053250	NA	AT5G46880	homeobox-7 [Source:NCBI gene (formerly Entrezgene)%3BAcc:834733]	SORBI_3001G286700	hypothetical protein
g11598	1.22278323746438e-47	2.36233	0.332	0.1	3.92293318243323e-43	5	A	HORVU.MOREX.r3.3HG0290580	AMP-dependent synthetase and ligase family protein [Source:Projected from Arabidopsis thaliana (AT3G16170) TAIR%3BAcc:AT3G16170]	AT3G16170	AMP-dependent synthetase and ligase family protein [Source:NCBI gene (formerly Entrezgene)%3BAcc:820862]	SORBI_3003G303900	AMP-dependent synthetase and ligase family protein [Source:Projected from Arabidopsis thaliana (AT3G16170) TAIR%3BAcc:AT3G16170]
g51641	6.51810575592187e-49	2.17339	0.31	0.085	2.09113868861486e-44	5	B	HORVU.MOREX.r3.5HG0471520	NA	AT1G64230	ubiquitin-conjugating enzyme 28 [Source:NCBI gene (formerly Entrezgene)%3BAcc:842728]	SORBI_3002G155500	hypothetical protein
g18967	3.03929841669552e-60	1.95712	0.447	0.145	9.75067718044256e-56	5	A	HORVU.MOREX.r3.4HG0362850	NA	AT5G18590	Galactose oxidase/kelch repeat superfamily protein [Source:NCBI gene (formerly Entrezgene)%3BAcc:831977]	SORBI_3005G204100	hypothetical protein
g38300	1.02131299343667e-64	2.23	0.474	0.159	3.27657634554354e-60	5	A	HORVU.MOREX.r3.2HG0180360	NA	AT3G04290	Li-tolerant lipase 1 [Source:NCBI gene (formerly Entrezgene)%3BAcc:819584]	SORBI_3006G140801	hypothetical protein
g31541	5.34257266338133e-73	2.52	0.317	0.064	1.714004161866e-68	5	A	HORVU.MOREX.r3.1HG0058270	NA	AT5G47380	electron transporter%2C putative (Protein of unknown function%2C DUF547) [Source:NCBI gene (formerly Entrezgene)%3BAcc:834785]	SORBI_3001G298800	hypothetical protein
g32499	2.17995286724876e-75	2.58086	0.433	0.118	6.99372478870747e-71	5	A	HORVU.MOREX.r3.5HG0471680	Ferrochelatase-1%2C chloroplastic/mitochondrial [Source:Projected from Arabidopsis thaliana (AT5G26030) UniProtKB/Swiss-Prot%3BAcc:P42043]	AT5G26030	ferrochelatase 1 [Source:NCBI gene (formerly Entrezgene)%3BAcc:832672]	SORBI_3002G159300	hypothetical protein
g14853	2.64029878149548e-85	2.78969	0.666	0.294	8.47060655079381e-81	5	A	HORVU.MOREX.r3.4HG0352480	NA	AT2G38540	lipid transfer protein 1 [Source:NCBI gene (formerly Entrezgene)%3BAcc:818436]	SORBI_3008G030900	hypothetical protein
g38414	9.68533046548763e-117	3.75749	0.373	0.057	3.10724771993774e-112	5	A	HORVU.MOREX.r3.1HG0016790	NA	AT2G47240	AMP-dependent synthetase and ligase family protein [Source:NCBI gene (formerly Entrezgene)%3BAcc:819337]	SORBI_3009G031400	hypothetical protein
g29103	3.07300638815128e-122	3.38294	0.447	0.083	9.85881909446693e-118	5	A	HORVU.MOREX.r3.2HG0174010	NA	AT1G24020	MLP-like protein 423 [Source:NCBI gene (formerly Entrezgene)%3BAcc:839014]	SORBI_3006G111100	hypothetical protein
g37861	1.21525848252113e-129	4.71277	0.325	0.037	3.8987922636243e-125	5	A	HORVU.MOREX.r3.2HG0202590	NA	AT5G47770	farnesyl diphosphate synthase 1 [Source:NCBI gene (formerly Entrezgene)%3BAcc:834828]	SORBI_3006G248000	hypothetical protein
g1832	5.58360107861511e-135	3.45478	0.387	0.052	1.7913308980413e-130	5	A	HORVU.MOREX.r3.1HG0076820	BAHD acyltransferase DCR [Source:Projected from Arabidopsis thaliana (AT5G23940) UniProtKB/Swiss-Prot%3BAcc:Q9FF86]	AT5G23940	HXXXD-type acyl-transferase family protein [Source:NCBI gene (formerly Entrezgene)%3BAcc:832459]	SORBI_3007G165800	BAHD acyltransferase DCR [Source:Projected from Arabidopsis thaliana (AT5G23940) UniProtKB/Swiss-Prot%3BAcc:Q9FF86]
g363501	8.46525226086846e-140	2.6451	0.596	0.131	2.71582223033182e-135	5	A	NA	NA	NA	NA	NA	NA
g24479	7.30589023334916e-149	3.36551	0.433	0.06	2.34387570466308e-144	5	A	NA	NA	NA	NA	NA	NA
g29873	1.22653688254016e-161	4.00918	0.327	0.026	3.93497562656534e-157	5	A	HORVU.MOREX.r3.4HG0399760	NA	AT4G16442	Uncharacterized protein family (UPF0497) [Source:NCBI gene (formerly Entrezgene)%3BAcc:827339]	SORBI_3001G470200	hypothetical protein
g39788	6.33834126265653e-193	5.30187	0.339	0.022	2.03346664388547e-188	5	A	HORVU.MOREX.r3.2HG0101520	NA	AT3G23530	Cyclopropane-fatty-acyl-phospholipid synthase [Source:NCBI gene (formerly Entrezgene)%3BAcc:821932]	SORBI_3005G218100	hypothetical protein
g16209	1.70707476969204e-198	4.2402	0.38	0.028	5.47663727612599e-194	5	A	HORVU.MOREX.r3.1HG0065440	NA	AT1G71691	GDSL-like Lipase/Acylhydrolase superfamily protein [Source:NCBI gene (formerly Entrezgene)%3BAcc:843496]	SORBI_3009G141300	hypothetical protein
g27255	1.79968123200103e-200	3.7636	0.745	0.175	5.77373732850571e-196	5	A	HORVU.MOREX.r3.5HG0464400	NA	AT5G59320	lipid transfer protein 3 [Source:NCBI gene (formerly Entrezgene)%3BAcc:836051]	SORBI_3008G030600	hypothetical protein
g24950	6.06859688150385e-204	4.9657	0.31	0.014	1.94692725152407e-199	5	A	HORVU.MOREX.r3.4HG0357220	GDSL esterase/lipase CPRD49 [Source:Projected from Arabidopsis thaliana (AT3G11210) UniProtKB/Swiss-Prot%3BAcc:Q9SRM5]	AT3G11210	SGNH hydrolase-type esterase superfamily protein [Source:NCBI gene (formerly Entrezgene)%3BAcc:820291]	SORBI_3006G270500	hypothetical protein
g14988	1.23522704179005e-204	3.30334	0.935	0.383	3.96285539547085e-200	5	A	HORVU.MOREX.r3.3HG0297690	NA	AT5G59310	lipid transfer protein 4 [Source:NCBI gene (formerly Entrezgene)%3BAcc:836050]	SORBI_3003G338700	hypothetical protein
g22759	5.55591068664445e-219	4.76438	0.334	0.015	1.78244726648927e-214	5	A	HORVU.MOREX.r3.2HG0183620	NA	AT1G17840	white-brown complex-like protein [Source:NCBI gene (formerly Entrezgene)%3BAcc:838363]	SORBI_3006G155700	hypothetical protein
g19873	3.16649660722465e-238	3.51487	0.913	0.288	1.01587544152981e-233	5	A	NA	NA	NA	NA	NA	NA
g27595	1.14728469537402e-263	6.39027	0.305	0.006	3.68071875969894e-259	5	A	HORVU.MOREX.r3.6HG0567010	NA	AT1G17840	white-brown complex-like protein [Source:NCBI gene (formerly Entrezgene)%3BAcc:838363]	SORBI_3005G225800	hypothetical protein
g40515	5.42622043489624e-293	4.1802	0.623	0.061	1.74084003992341e-288	5	A	HORVU.MOREX.r3.3HG0240110	PEC1 [Source:Projected from Arabidopsis thaliana (AT2G26910) UniProtKB/TrEMBL%3BAcc:A0A178VNA5]	AT2G26910	pleiotropic drug resistance 4 [Source:NCBI gene (formerly Entrezgene)%3BAcc:817232]	SORBI_3003G045700	PEC1 [Source:Projected from Arabidopsis thaliana (AT2G26910) UniProtKB/TrEMBL%3BAcc:A0A178VNA5]
g38427	0	4.57145	0.558	0.039	0	5	B	HORVU.MOREX.r3.4HG0405320	NA	AT2G26250	3-ketoacyl-CoA synthase 10 [Source:NCBI gene (formerly Entrezgene)%3BAcc:817165]	SORBI_3001G482300	3-ketoacyl-CoA synthase [Source:Projected from Arabidopsis thaliana (AT2G26250) UniProtKB/TrEMBL%3BAcc:A0A178VYA3]
g9467	0	4.77078	0.625	0.041	0	5	A	HORVU.MOREX.r3.6HG0633200	NA	AT5G43760	3-ketoacyl-CoA synthase 20 [Source:NCBI gene (formerly Entrezgene)%3BAcc:834398]	SORBI_3001G247700	hypothetical protein
g153512	0.00867179	0.303542	0.549	0.495	1	6	A	NA	NA	NA	NA	NA	NA
g132103	0.00865587	0.29399	0.635	0.604	1	6	A	NA	NA	NA	NA	NA	NA
g138302	0.00829486	0.192928	0.63	0.566	1	6	A	NA	NA	NA	NA	NA	NA
g31892	0.00594776	0.356531	0.4	0.34	1	6	A	HORVU.MOREX.r3.7HG0746230	NA	AT4G37250	Leucine-rich repeat protein kinase family protein [Source:NCBI gene (formerly Entrezgene)%3BAcc:829879]	SORBI_3010G202100	hypothetical protein
g262791	0.00403744	0.518583	0.3	0.235	1	6	A	NA	NA	NA	NA	NA	NA
g453941	0.00394958	0.304123	0.476	0.398	1	6	A	NA	NA	NA	NA	NA	NA
g23481	0.00374434	0.624445	0.327	0.264	1	6	A	NA	NA	NA	NA	NA	NA
g363192	0.00342756	0.481263	0.376	0.309	1	6	A	NA	NA	NA	NA	NA	NA
g5562	0.0031933	0.263999	0.727	0.695	1	6	A	NA	NA	NA	NA	NA	NA
g234893	0.00313908	0.339216	0.403	0.335	1	6	A	NA	NA	NA	NA	NA	NA
g429811	0.00242035	0.362824	0.324	0.253	1	6	A	NA	NA	NA	NA	NA	NA
g163733	0.00240906	0.470257	0.389	0.321	1	6	A	NA	NA	NA	NA	NA	NA
g3067	0.00189666	0.492031	0.316	0.25	1	6	A	HORVU.MOREX.r3.2HG0155650	VPS45 [Source:Projected from Arabidopsis thaliana (AT1G77140) UniProtKB/TrEMBL%3BAcc:A0A178WPE4]	AT1G77140	vacuolar protein sorting 45 [Source:NCBI gene (formerly Entrezgene)%3BAcc:844050]	SORBI_3007G120500	VPS45 [Source:Projected from Arabidopsis thaliana (AT1G77140) UniProtKB/TrEMBL%3BAcc:A0A178WPE4]
g41073	0.00179574	0.257429	0.719	0.681	1	6	B	NA	NA	NA	NA	NA	NA
g220081	0.00157118	0.26704	0.876	0.845	1	6	A	NA	NA	NA	NA	NA	NA
g30953	0.000870963	0.210104	0.749	0.702	1	6	A	HORVU.MOREX.r3.2HG0176910	NA	AT1G53860	Remorin family protein [Source:NCBI gene (formerly Entrezgene)%3BAcc:841823]	SORBI_3005G188400	hypothetical protein
g26361	0.000748242	0.423156	0.541	0.489	1	6	A	NA	NA	NA	NA	NA	NA
g25762	0.000645426	0.438559	0.316	0.238	1	6	A	HORVU.MOREX.r3.1HG0035720	NA	AT5G45550	Mob1/phocein family protein [Source:NCBI gene (formerly Entrezgene)%3BAcc:834591]	SORBI_3001G257400	hypothetical protein
g80562	0.000567576	0.437876	0.338	0.257	1	6	A	NA	NA	NA	NA	NA	NA
g417531	0.000523087	0.374295	0.578	0.507	1	6	A	NA	NA	NA	NA	NA	NA
g163712	0.000484417	0.390965	0.457	0.377	1	6	A	NA	NA	NA	NA	NA	NA
g507623	0.000396214	0.556479	0.346	0.268	1	6	A	NA	NA	NA	NA	NA	NA
g54508	0.000370403	0.485955	0.486	0.401	1	6	A	NA	NA	NA	NA	NA	NA
g558521	0.000234128	0.396199	0.305	0.221	1	6	A	NA	NA	NA	NA	NA	NA
g504041	0.000147874	0.436794	0.527	0.437	1	6	A	NA	NA	NA	NA	NA	NA
g139722	9.6563522649735e-05	0.522242	0.481	0.389	1	6	A	NA	NA	NA	NA	NA	NA
g138801	7.96125989958639e-05	0.497848	0.341	0.248	1	6	A	NA	NA	NA	NA	NA	NA
g483421	7.90168076027042e-05	0.685255	0.303	0.218	1	6	B	NA	NA	NA	NA	NA	NA
g10415	4.32591130281139e-05	0.466514	0.489	0.397	1	6	A	HORVU.MOREX.r3.7HG0693770	NA	AT2G46180	golgin Putative 4 [Source:NCBI gene (formerly Entrezgene)%3BAcc:819225]	SORBI_3007G119200	hypothetical protein
g567952	3.54841065380442e-05	0.188293	0.589	0.464	1	6	B	NA	NA	NA	NA	NA	NA
g3192	3.47956891943432e-05	0.31492	0.724	0.65	1	6	A	HORVU.MOREX.r3.5HG0443920	NA	AT2G18750	Calmodulin-binding protein [Source:NCBI gene (formerly Entrezgene)%3BAcc:816390]	SORBI_3008G126600	hypothetical protein
g138031	2.79471894101161e-05	0.456901	0.338	0.237	0.896602	6	A	NA	NA	NA	NA	NA	NA
g523881	2.37718390643658e-05	0.490705	0.314	0.216	0.762648	6	A	NA	NA	NA	NA	NA	NA
g400641	1.83966679472972e-05	0.268851	0.8	0.761	0.590202	6	A	NA	NA	NA	NA	NA	NA
g345551	1.48487741226337e-05	0.66236	0.419	0.333	0.476378	6	A	NA	NA	NA	NA	NA	NA
g390062	1.27911201250334e-05	0.353498	0.762	0.697	0.410365	6	A	NA	NA	NA	NA	NA	NA
g385802	1.0051661159364e-05	0.518636	0.332	0.228	0.322477	6	A	NA	NA	NA	NA	NA	NA
g281331	9.77990327762392e-06	0.931467	0.332	0.247	0.313759	6	A	NA	NA	NA	NA	NA	NA
g27572	7.80697204023816e-06	0.364827	0.738	0.688	0.250463	6	A	HORVU.MOREX.r3.7HG0648350	NA	AT4G35160	O-methyltransferase family protein [Source:NCBI gene (formerly Entrezgene)%3BAcc:829668]	SORBI_3005G224400	hypothetical protein
g186012	5.73542512048909e-06	0.492279	0.514	0.413	0.184004	6	A	NA	NA	NA	NA	NA	NA
g355382	5.01043836611198e-06	0.4344	0.395	0.287	0.160745	6	A	NA	NA	NA	NA	NA	NA
g130022	4.35652257555463e-06	0.461313	0.573	0.491	0.139766	6	A	NA	NA	NA	NA	NA	NA
g19227	3.91935706914888e-06	0.668851	0.303	0.204	0.125741	6	A	HORVU.MOREX.r3.1HG0095210	NA	AT4G23900	Nucleoside diphosphate kinase family protein [Source:NCBI gene (formerly Entrezgene)%3BAcc:828490]	SORBI_3009G259200	hypothetical protein
g425881	2.15354796796778e-06	0.757907	0.422	0.336	0.0690901	6	A	NA	NA	NA	NA	NA	NA
g261781	1.79087355099591e-06	0.818524	0.351	0.253	0.0574548	6	A	NA	NA	NA	NA	NA	NA
g168902	1.25946456326474e-06	0.641823	0.432	0.321	0.0404061	6	A	NA	NA	NA	NA	NA	NA
g86751	8.10746122795507e-07	0.723923	0.338	0.227	0.0260104	6	A	NA	NA	NA	NA	NA	NA
g20470	6.85586862983696e-07	0.701989	0.33	0.218	0.021995	6	A	HORVU.MOREX.r3.6HG0603760	NA	AT5G51980	Transducin/WD40 repeat-like superfamily protein [Source:NCBI gene (formerly Entrezgene)%3BAcc:835273]	SORBI_3003G036800	hypothetical protein
g114121	4.31083548074729e-07	0.353665	0.843	0.803	0.01383	6	A	NA	NA	NA	NA	NA	NA
g384031	3.85809311842624e-07	0.922892	0.373	0.262	0.0123775	6	A	NA	NA	NA	NA	NA	NA
g38490	4.41310504304485e-08	0.802619	0.3	0.188	0.00141581	6	A	HORVU.MOREX.r3.3HG0252650	NA	AT3G07130	purple acid phosphatase 15 [Source:NCBI gene (formerly Entrezgene)%3BAcc:819899]	SORBI_3001G013800	hypothetical protein
g176721	4.39721164523579e-08	0.79353	0.416	0.297	0.00141071	6	A	NA	NA	NA	NA	NA	NA
g178521	3.64264777375717e-08	0.102693	1	1	0.00116863	6	A	NA	NA	NA	NA	NA	NA
g200011	1.86125716026876e-08	0.871066	0.349	0.231	0.000597129	6	A	NA	NA	NA	NA	NA	NA
g445902	3.35043377206996e-09	0.446083	0.754	0.664	0.000107489	6	A	NA	NA	NA	NA	NA	NA
g175011	8.62244568214283e-11	0.685195	0.319	0.178	2.76625302374506e-06	6	A	NA	NA	NA	NA	NA	NA
g259871	3.50898000563486e-11	1.34167	0.33	0.2	1.12575096540777e-06	6	A	NA	NA	NA	NA	NA	NA
g115562	2.97170638300703e-11	0.64724	0.381	0.227	9.53382841796314e-07	6	A	NA	NA	NA	NA	NA	NA
g37919	2.69204636619631e-11	1.13963	0.311	0.18	8.636623152031e-07	6	A	HORVU.MOREX.r3.3HG0227750	NA	AT1G25570	Di-glucose binding protein with Leucine-rich repeat domain-containing protein [Source:NCBI gene (formerly Entrezgene)%3BAcc:839144]	SORBI_3003G078300	hypothetical protein
g13897	1.45244748797408e-11	0.943048	0.311	0.173	4.65974203091843e-07	6	A	HORVU.MOREX.r3.4HG0397900	NA	AT1G74910	ADP-glucose pyrophosphorylase family protein [Source:NCBI gene (formerly Entrezgene)%3BAcc:843830]	SORBI_3001G462200	hypothetical protein
g540111	8.73216237486798e-12	0.906793	0.57	0.439	2.80145233310514e-07	6	A	NA	NA	NA	NA	NA	NA
g32121	6.97857031788877e-13	0.597094	0.835	0.711	2.23886492938508e-08	6	A	NA	NA	NA	NA	NA	NA
g70602	3.75493860304483e-13	1.04448	0.362	0.21	1.20465940262884e-08	6	A	NA	NA	NA	NA	NA	NA
g22293	2.71960731630231e-14	0.959733	0.422	0.255	8.72504419216106e-10	6	A	HORVU.MOREX.r3.4HG0392120	NA	AT1G19835	filament-like protein (DUF869) [Source:NCBI gene (formerly Entrezgene)%3BAcc:838571]	SORBI_3001G437500	hypothetical protein
g181683	6.27078026171421e-15	1.18783	0.408	0.239	2.01179172356315e-10	6	A	NA	NA	NA	NA	NA	NA
g422162	4.02729267126217e-15	0.949873	0.422	0.244	1.29203603479433e-10	6	A	NA	NA	NA	NA	NA	NA
g283461	2.59010000933872e-17	1.15467	0.419	0.238	8.30955884996049e-13	6	A	NA	NA	NA	NA	NA	NA
g149043	1.27196607533245e-17	0.89737	0.397	0.203	4.08072156288155e-13	6	A	NA	NA	NA	NA	NA	NA
g80691	2.01613532345628e-18	1.19571	0.384	0.197	6.46816534471243e-14	6	A	NA	NA	NA	NA	NA	NA
g23446	1.93098746322279e-18	1.16257	0.381	0.196	6.19499397951136e-14	6	A	HORVU.MOREX.r3.1HG0061710	NA	AT3G55990	trichome birefringence-like protein (DUF828) [Source:NCBI gene (formerly Entrezgene)%3BAcc:824765]	SORBI_3009G105000	hypothetical protein
g23843	7.74406734211989e-20	1.16766	0.511	0.312	2.4844516846989e-15	6	A	HORVU.MOREX.r3.1HG0052640	NA	AT5G16680	RING/FYVE/PHD zinc finger superfamily protein [Source:NCBI gene (formerly Entrezgene)%3BAcc:831529]	SORBI_3001G290100	hypothetical protein
g176581	2.04897926347479e-21	1.49965	0.395	0.203	6.57353527307983e-17	6	A	NA	NA	NA	NA	NA	NA
g70472	8.51600311240434e-22	0.916683	0.686	0.477	2.73210411852156e-17	6	A	NA	NA	NA	NA	NA	NA
g24108	8.35788424374654e-25	1.65258	0.457	0.243	2.68137642307876e-20	6	A	HORVU.MOREX.r3.5HG0513870	NA	AT1G75210	HAD-superfamily hydrolase%2C subfamily IG%2C 5'-nucleotidase [Source:NCBI gene (formerly Entrezgene)%3BAcc:843858]	SORBI_3001G073500	hypothetical protein
g134271	1.56382531330934e-25	1.28491	0.468	0.238	5.01706437015903e-21	6	A	NA	NA	NA	NA	NA	NA
g186332	1.01381491049959e-26	0.799691	0.657	0.389	3.25252099586478e-22	6	A	NA	NA	NA	NA	NA	NA
g45425	8.46463118137484e-27	1.44163	0.511	0.29	2.71562297560868e-22	6	A	HORVU.MOREX.r3.5HG0491380	NA	AT1G20970	calponin-like domain protein [Source:NCBI gene (formerly Entrezgene)%3BAcc:838691]	SORBI_3002G250550	hypothetical protein
g42952	7.48699799922808e-28	1.59479	0.565	0.353	2.40197869811235e-23	6	A	NA	NA	NA	NA	NA	NA
g4997	3.64864342408624e-30	1.77403	0.405	0.18	1.17055778331535e-25	6	A	HORVU.MOREX.r3.1HG0062940	Pyruvate%2C phosphate dikinase 1%2C chloroplastic [Source:Projected from Arabidopsis thaliana (AT4G15530) UniProtKB/Swiss-Prot%3BAcc:O23404]	AT4G15530	pyruvate orthophosphate dikinase [Source:NCBI gene (formerly Entrezgene)%3BAcc:827226]	SORBI_3009G132900	hypothetical protein
g383061	7.93734072361732e-31	1.25026	0.676	0.442	2.54645765095091e-26	6	A	NA	NA	NA	NA	NA	NA
g29731	5.93866720568539e-31	1.57278	0.357	0.136	1.90524321292799e-26	6	A	NA	NA	NA	NA	NA	NA
g114342	2.56309266959003e-31	1.11868	0.754	0.517	8.22291390257875e-27	6	A	NA	NA	NA	NA	NA	NA
g4238	1.12385715640997e-31	1.82265	0.314	0.109	3.60555852919447e-27	6	A	HORVU.MOREX.r3.1HG0057290	NA	AT1G10650	SBP (S-ribonuclease binding protein) family protein [Source:NCBI gene (formerly Entrezgene)%3BAcc:837608]	SORBI_3001G293600	hypothetical protein
g254022	6.74531336326101e-32	1.08409	0.649	0.376	2.1640314332014e-27	6	A	NA	NA	NA	NA	NA	NA
g382782	3.23958013408536e-35	1.12047	0.803	0.557	1.03932209861726e-30	6	B	NA	NA	NA	NA	NA	NA
g53953	1.79893590557373e-35	1.57774	0.386	0.145	5.77134617226165e-31	6	A	HORVU.MOREX.r3.5HG0478830	NA	AT1G14720	xyloglucan endotransglucosylase/hydrolase 28 [Source:NCBI gene (formerly Entrezgene)%3BAcc:838037]	SORBI_3002G194500	hypothetical protein
g210931	6.13290358580251e-37	1.89594	0.392	0.147	1.96755812839716e-32	6	A	NA	NA	NA	NA	NA	NA
g429792	3.66375411742362e-37	1.66147	0.454	0.194	1.17540559595185e-32	6	A	NA	NA	NA	NA	NA	NA
g44445	5.06157148571169e-39	2.01399	0.322	0.101	1.62385336404603e-34	6	A	HORVU.MOREX.r3.4HG0334060	NA	AT2G14520	CBS domain protein (DUF21) [Source:NCBI gene (formerly Entrezgene)%3BAcc:815939]	SORBI_3001G139900	hypothetical protein
g16228	1.01637142645273e-40	1.94951	0.319	0.095	3.26072281034564e-36	6	A	HORVU.MOREX.r3.4HG0355210	NA	AT1G08320	bZIP transcription factor family protein [Source:NCBI gene (formerly Entrezgene)%3BAcc:837353]	SORBI_3008G037900	hypothetical protein
g62302	5.89625087358653e-43	1.74132	0.532	0.239	1.89163520526403e-38	6	A	NA	NA	NA	NA	NA	NA
g151351	4.55997640700357e-45	2.09834	0.397	0.137	1.46293163089489e-40	6	A	NA	NA	NA	NA	NA	NA
g9961	2.0120027201055e-45	1.83667	0.438	0.157	6.45490712664248e-41	6	A	HORVU.MOREX.r3.5HG0478830	NA	AT1G14720	xyloglucan endotransglucosylase/hydrolase 28 [Source:NCBI gene (formerly Entrezgene)%3BAcc:838037]	SORBI_3002G194500	hypothetical protein
g51344	1.67211508793448e-47	1.99182	0.503	0.204	5.36447962511141e-43	6	A	HORVU.MOREX.r3.1HG0062940	Pyruvate%2C phosphate dikinase 1%2C chloroplastic [Source:Projected from Arabidopsis thaliana (AT4G15530) UniProtKB/Swiss-Prot%3BAcc:O23404]	AT4G15530	pyruvate orthophosphate dikinase [Source:NCBI gene (formerly Entrezgene)%3BAcc:827226]	SORBI_3009G132900	hypothetical protein
g383001	6.34669917833204e-49	1.83123	0.462	0.163	2.03614803039248e-44	6	A	NA	NA	NA	NA	NA	NA
g26463	3.18978055849906e-49	1.70048	0.486	0.179	1.02334539877767e-44	6	A	HORVU.MOREX.r3.7HG0736870	molybdenum cofactor sulfurase (LOS5) (ABA3) [Source:Projected from Arabidopsis thaliana (AT1G16540) TAIR%3BAcc:AT1G16540]	AT1G16540	molybdenum cofactor sulfurase (LOS5) (ABA3) [Source:NCBI gene (formerly Entrezgene)%3BAcc:838224]	SORBI_3010G224000	molybdenum cofactor sulfurase (LOS5) (ABA3) [Source:Projected from Arabidopsis thaliana (AT1G16540) TAIR%3BAcc:AT1G16540]
g11490	8.66582376623774e-50	2.0486	0.359	0.103	2.78016958068439e-45	6	A	HORVU.MOREX.r3.1HG0049220	YABBY family transcription factor%2C Leaf developmen [Source: Projected from Oryza sativa (Os10g0508300)]	AT2G45190	Plant-specific transcription factor YABBY family protein [Source:NCBI gene (formerly Entrezgene)%3BAcc:819127]	SORBI_3001G199200	YABBY family transcription factor%2C Leaf developmen [Source: Projected from Oryza sativa (Os10g0508300)]
g16179	2.9623909047791e-51	2.5873	0.365	0.107	9.50394250071232e-47	6	A	HORVU.MOREX.r3.4HG0333030	NA	AT1G54410	dehydrin family protein [Source:NCBI gene (formerly Entrezgene)%3BAcc:841883]	SORBI_3001G149500	hypothetical protein
g69551	8.06170753482968e-52	1.68594	0.614	0.275	2.58635701132406e-47	6	A	NA	NA	NA	NA	NA	NA
g45533	1.7934410806234e-55	2.17502	0.438	0.14	5.753717674856e-51	6	A	HORVU.MOREX.r3.3HG0307930	NA	AT5G06730	Peroxidase superfamily protein [Source:NCBI gene (formerly Entrezgene)%3BAcc:830562]	SORBI_3009G144600	hypothetical protein
g46710	3.77999855509178e-58	2.47321	0.368	0.097	1.21269913644454e-53	6	A	HORVU.MOREX.r3.1HG0050330	NA	AT1G64660	methionine gamma-lyase [Source:NCBI gene (formerly Entrezgene)%3BAcc:842774]	SORBI_3001G193600	Methionine gamma-lyase [Source:Projected from Arabidopsis thaliana (AT1G64660) UniProtKB/Swiss-Prot%3BAcc:Q9SGU9]
g8635	1.01794429301758e-59	2.21935	0.43	0.128	3.26576888085901e-55	6	A	HORVU.MOREX.r3.6HG0606110	4-coumarate:coenzyme A ligase%2C Flavonoid biosynthesi [Source: Projected from Oryza sativa (Os02g0697400)]	AT1G65060	4-coumarate:CoA ligase 3 [Source:NCBI gene (formerly Entrezgene)%3BAcc:842814]	SORBI_3004G272700	4-coumarate:coenzyme A ligase%2C Flavonoid biosynthesi [Source: Projected from Oryza sativa (Os02g0697400)]
g73371	7.23638439980539e-63	1.99093	0.416	0.112	2.32157684314556e-58	6	A	NA	NA	NA	NA	NA	NA
g29805	1.04636269092728e-68	2.52249	0.37	0.086	3.3569407850329e-64	6	A	HORVU.MOREX.r3.4HG0383670	NA	AT2G38440	SCAR homolog 2 [Source:NCBI gene (formerly Entrezgene)%3BAcc:818425]	SORBI_3001G402400	hypothetical protein
g244521	4.84713313711562e-69	1.98947	0.638	0.254	1.55505725304943e-64	6	A	NA	NA	NA	NA	NA	NA
g45329	2.92239393368691e-69	2.3304	0.411	0.103	9.37562421805435e-65	6	A	HORVU.MOREX.r3.7HG0644570	NA	AT5G07180	ERECTA-like 2 [Source:NCBI gene (formerly Entrezgene)%3BAcc:830609]	SORBI_3010G020600	hypothetical protein
g159271	2.70258043276696e-71	1.97017	0.624	0.237	8.67041854440297e-67	6	A	NA	NA	NA	NA	NA	NA
g18880	2.22966360583767e-77	2.83793	0.308	0.053	7.1532067802484e-73	6	A	NA	NA	NA	NA	NA	NA
g34270	4.49622266672687e-80	2.6322	0.465	0.12	1.44247815593931e-75	6	A	HORVU.MOREX.r3.1HG0050330	NA	AT1G64660	methionine gamma-lyase [Source:NCBI gene (formerly Entrezgene)%3BAcc:842774]	SORBI_3001G193600	Methionine gamma-lyase [Source:Projected from Arabidopsis thaliana (AT1G64660) UniProtKB/Swiss-Prot%3BAcc:Q9SGU9]
g29267	1.65396359286522e-81	2.91829	0.311	0.051	5.30624599863021e-77	6	A	HORVU.MOREX.r3.4HG0355210	NA	AT1G08320	bZIP transcription factor family protein [Source:NCBI gene (formerly Entrezgene)%3BAcc:837353]	SORBI_3005G038700	hypothetical protein
g33575	1.92576161057821e-87	3.47181	0.322	0.052	6.17822839905701e-83	6	A	HORVU.MOREX.r3.3HG0308840	Aldehyde/histidinol dehydrogenase domain containing protein [Source: Projected from Oryza sativa (Os01g0591000)]	AT3G24503	aldehyde dehydrogenase 2C4 [Source:NCBI gene (formerly Entrezgene)%3BAcc:822042]	SORBI_3003G203500	Aldehyde/histidinol dehydrogenase domain containing protein [Source: Projected from Oryza sativa (Os01g0591000)]
g513311	9.1510140177865e-94	2.7349	0.538	0.144	2.93582831718626e-89	6	B	NA	NA	NA	NA	NA	NA
g40092	1.72998954443333e-96	3.06883	0.314	0.043	5.55015245645102e-92	6	A	HORVU.MOREX.r3.3HG0311790	NA	AT5G50860	Protein kinase superfamily protein [Source:NCBI gene (formerly Entrezgene)%3BAcc:835158]	SORBI_3003G410100	hypothetical protein
g30124	3.16695976532394e-100	2.78071	0.408	0.073	1.01602403191122e-95	6	A	HORVU.MOREX.r3.4HG0336890	NA	AT2G02850	plantacyanin [Source:NCBI gene (formerly Entrezgene)%3BAcc:814816]	SORBI_3001G119200	hypothetical protein
g15965	5.57710086617433e-106	2.99767	0.395	0.065	1.78924549988605e-101	6	A	HORVU.MOREX.r3.3HG0254260	Kinesin-like protein KIN-14T [Source:Projected from Arabidopsis thaliana (AT1G55550) UniProtKB/Swiss-Prot%3BAcc:F4I1T9]	AT5G27950	P-loop containing nucleoside triphosphate hydrolases superfamily protein [Source:NCBI gene (formerly Entrezgene)%3BAcc:832864]	SORBI_3005G201100	Kinesin-like protein KIN-14U [Source:Projected from Arabidopsis thaliana (AT5G27950) UniProtKB/Swiss-Prot%3BAcc:Q8W0Y9]
g306781	5.13950083490155e-108	2.75418	0.603	0.165	1.64885465785311e-103	6	A	NA	NA	NA	NA	NA	NA
g34005	4.90637009441353e-132	3.12014	0.562	0.116	1.57406165368975e-127	6	A	HORVU.MOREX.r3.1HG0067500	NA	AT5G45910	GDSL-like Lipase/Acylhydrolase superfamily protein [Source:NCBI gene (formerly Entrezgene)%3BAcc:834631]	SORBI_3009G078500	hypothetical protein
g13321	8.05079589254071e-137	3.09159	0.481	0.076	2.58285633824491e-132	6	A	NA	NA	NA	NA	NA	NA
g29306	6.56153862665983e-190	3.61068	0.441	0.041	2.10507282220501e-185	6	A	HORVU.MOREX.r3.2HG0190300	NA	AT1G56120	Leucine-rich repeat transmembrane protein kinase [Source:NCBI gene (formerly Entrezgene)%3BAcc:842064]	SORBI_3006G215400	hypothetical protein
g43059	4.88702886009165e-195	3.981	0.416	0.034	1.5678565988946e-190	6	A	HORVU.MOREX.r3.5HG0490840	NA	AT5G06839	bZIP transcription factor family protein [Source:NCBI gene (formerly Entrezgene)%3BAcc:830575]	SORBI_3002G247300	hypothetical protein
g10812	6.43167157826332e-196	4.269	0.4	0.03	2.06340887573844e-191	6	A	HORVU.MOREX.r3.5HG0490840	NA	AT5G06839	bZIP transcription factor family protein [Source:NCBI gene (formerly Entrezgene)%3BAcc:830575]	SORBI_3002G247300	hypothetical protein
g7967	2.91577117694757e-210	3.93043	0.616	0.088	9.35437708988319e-206	6	A	HORVU.MOREX.r3.7HG0686670	NA	AT1G66950	pleiotropic drug resistance 11 [Source:NCBI gene (formerly Entrezgene)%3BAcc:843013]	SORBI_3007G182300	hypothetical protein
g49568	4.10747019081776e-219	3.75806	0.684	0.108	1.31775858661815e-214	6	A	HORVU.MOREX.r3.3HG0308840	Aldehyde/histidinol dehydrogenase domain containing protein [Source: Projected from Oryza sativa (Os01g0591000)]	AT3G24503	aldehyde dehydrogenase 2C4 [Source:NCBI gene (formerly Entrezgene)%3BAcc:822042]	SORBI_3003G203500	Aldehyde/histidinol dehydrogenase domain containing protein [Source: Projected from Oryza sativa (Os01g0591000)]
g321561	0.00886117	0.436834	0.383	0.332	1	7	A	NA	NA	NA	NA	NA	NA
g316731	0.00871392	0.305356	0.563	0.54	1	7	A	NA	NA	NA	NA	NA	NA
g356852	0.00751844	0.43638	0.443	0.408	1	7	A	NA	NA	NA	NA	NA	NA
g19257	0.00703686	0.443139	0.473	0.448	1	7	A	HORVU.MOREX.r3.7HG0689220	NA	AT1G08360	Ribosomal protein L1p/L10e family [Source:NCBI gene (formerly Entrezgene)%3BAcc:837356]	SORBI_3007G169500	hypothetical protein
g446181	0.00603974	0.478866	0.476	0.454	1	7	A	NA	NA	NA	NA	NA	NA
g318512	0.00554834	0.424407	0.497	0.478	1	7	A	NA	NA	NA	NA	NA	NA
g403531	0.00467295	0.231057	0.301	0.236	1	7	A	NA	NA	NA	NA	NA	NA
g286021	0.00424433	0.392388	0.307	0.242	1	7	A	NA	NA	NA	NA	NA	NA
g150731	0.00423069	0.400895	0.44	0.387	1	7	A	NA	NA	NA	NA	NA	NA
g260781	0.00417865	0.436103	0.461	0.417	1	7	A	NA	NA	NA	NA	NA	NA
g43351	0.00417675	0.579035	0.31	0.259	1	7	A	HORVU.MOREX.r3.6HG0595460	NA	AT4G10300	RmlC-like cupins superfamily protein [Source:NCBI gene (formerly Entrezgene)%3BAcc:826622]	SORBI_3006G143000	hypothetical protein
g8952	0.00365772	0.351202	0.533	0.512	1	7	A	HORVU.MOREX.r3.3HG0265800	NA	AT3G20430	phosphorylated adapter RNA export-like protein [Source:NCBI gene (formerly Entrezgene)%3BAcc:821588]	SORBI_3003G189800	hypothetical protein
g390063	0.00310098	0.199408	0.762	0.697	1	7	A	NA	NA	NA	NA	NA	NA
g417532	0.00304619	0.206942	0.551	0.51	1	7	A	NA	NA	NA	NA	NA	NA
g438662	0.0030356	0.470688	0.437	0.385	1	7	A	NA	NA	NA	NA	NA	NA
g272921	0.00300969	0.519246	0.346	0.291	1	7	A	NA	NA	NA	NA	NA	NA
g25102	0.00292344	0.310533	0.452	0.365	1	7	A	HORVU.MOREX.r3.1HG0058340	NA	AT4G16640	Matrixin family protein [Source:NCBI gene (formerly Entrezgene)%3BAcc:827365]	SORBI_3009G201100	hypothetical protein
g42662	0.00275586	0.457924	0.524	0.51	1	7	A	NA	NA	NA	NA	NA	NA
g125241	0.00265753	0.365844	0.581	0.577	1	7	A	NA	NA	NA	NA	NA	NA
g334431	0.00206422	0.513645	0.37	0.32	1	7	A	NA	NA	NA	NA	NA	NA
g308482	0.00203914	0.412514	0.488	0.44	1	7	A	NA	NA	NA	NA	NA	NA
g497761	0.00201698	0.477988	0.533	0.524	1	7	A	NA	NA	NA	NA	NA	NA
g125401	0.00167141	0.535605	0.425	0.385	1	7	A	NA	NA	NA	NA	NA	NA
g510801	0.00147613	0.567913	0.319	0.247	1	7	A	NA	NA	NA	NA	NA	NA
g456731	0.00100621	0.673397	0.31	0.248	1	7	A	NA	NA	NA	NA	NA	NA
g89971	0.00086458	0.313777	0.389	0.32	1	7	A	NA	NA	NA	NA	NA	NA
g453942	0.000726998	0.591591	0.446	0.401	1	7	A	NA	NA	NA	NA	NA	NA
g317651	0.000723211	0.591485	0.422	0.373	1	7	A	NA	NA	NA	NA	NA	NA
g274121	0.000594009	0.684034	0.377	0.327	1	7	A	NA	NA	NA	NA	NA	NA
g140421	0.000504375	0.396399	0.533	0.491	1	7	A	NA	NA	NA	NA	NA	NA
g491083	0.000449195	0.110076	0.985	0.918	1	7	A	NA	NA	NA	NA	NA	NA
g434031	0.000428368	0.123709	0.319	0.227	1	7	B	NA	NA	NA	NA	NA	NA
g151861	0.000424958	0.360929	0.581	0.548	1	7	A	NA	NA	NA	NA	NA	NA
g215811	0.000334483	0.66218	0.34	0.277	1	7	A	NA	NA	NA	NA	NA	NA
g540112	0.000261493	0.554735	0.503	0.444	1	7	A	NA	NA	NA	NA	NA	NA
g567341	0.000261127	0.675678	0.41	0.349	1	7	A	NA	NA	NA	NA	NA	NA
g101481	0.000259798	0.116516	0.316	0.222	1	7	A	NA	NA	NA	NA	NA	NA
g94301	0.000225627	0.262558	0.364	0.285	1	7	A	NA	NA	NA	NA	NA	NA
g424591	0.000203319	0.68096	0.434	0.379	1	7	A	NA	NA	NA	NA	NA	NA
g130023	0.000142715	0.525894	0.53	0.494	1	7	A	NA	NA	NA	NA	NA	NA
g357932	0.000137427	0.50211	0.494	0.46	1	7	A	NA	NA	NA	NA	NA	NA
g121461	0.000129079	0.468858	0.608	0.61	1	7	A	NA	NA	NA	NA	NA	NA
g220082	0.000122359	0.25469	0.934	0.841	1	7	A	NA	NA	NA	NA	NA	NA
g194561	9.96084558822388e-05	0.372546	0.395	0.306	1	7	A	NA	NA	NA	NA	NA	NA
g523961	9.54635819591096e-05	0.650616	0.395	0.319	1	7	A	NA	NA	NA	NA	NA	NA
g525051	8.92846370081182e-05	0.661773	0.322	0.24	1	7	B	NA	NA	NA	NA	NA	NA
g134272	8.40327614506094e-05	0.673859	0.328	0.249	1	7	A	NA	NA	NA	NA	NA	NA
g259611	7.57294879947731e-05	0.589361	0.491	0.421	1	7	A	NA	NA	NA	NA	NA	NA
g133792	7.22446234022665e-05	0.823824	0.337	0.26	1	7	A	NA	NA	NA	NA	NA	NA
g125391	6.73766805728969e-05	0.831035	0.307	0.229	1	7	A	NA	NA	NA	NA	NA	NA
g175681	6.31824631316356e-05	0.236091	0.786	0.678	1	7	A	NA	NA	NA	NA	NA	NA
g513441	6.06825867173227e-05	0.2639	0.319	0.219	1	7	A	NA	NA	NA	NA	NA	NA
g81221	5.59148202281516e-05	0.240909	0.343	0.253	1	7	A	NA	NA	NA	NA	NA	NA
g433962	5.56827152480744e-05	0.293062	0.738	0.681	1	7	A	NA	NA	NA	NA	NA	NA
g514163	4.94583614744395e-05	0.441138	0.425	0.325	1	7	A	NA	NA	NA	NA	NA	NA
g343171	3.82690753808749e-05	0.12333	0.413	0.313	1	7	A	NA	NA	NA	NA	NA	NA
g83692	2.99008033787682e-05	0.514968	0.56	0.503	0.959278	7	A	NA	NA	NA	NA	NA	NA
g431041	2.77986448470325e-05	0.249463	0.976	0.874	0.891836	7	A	NA	NA	NA	NA	NA	NA
g28022	2.54200967833901e-05	0.70214	0.337	0.254	0.815528	7	A	NA	NA	NA	NA	NA	NA
g517343	2.54154632294009e-05	0.53965	0.413	0.323	0.815379	7	A	NA	NA	NA	NA	NA	NA
g380841	2.32895612735973e-05	0.244975	0.807	0.707	0.747176	7	A	NA	NA	NA	NA	NA	NA
g100581	1.98616864992646e-05	0.171533	0.407	0.303	0.637203	7	A	NA	NA	NA	NA	NA	NA
g198731	1.67545421607601e-05	0.245886	0.425	0.332	0.537519	7	A	NA	NA	NA	NA	NA	NA
g272551	1.52538926259184e-05	0.144163	0.31	0.214	0.489375	7	A	NA	NA	NA	NA	NA	NA
g357731	1.06189817212188e-05	0.580215	0.34	0.24	0.340678	7	A	NA	NA	NA	NA	NA	NA
g252651	9.80322630751965e-06	0.4938	0.575	0.526	0.314507	7	A	NA	NA	NA	NA	NA	NA
g111861	9.53598157956962e-06	0.784448	0.328	0.239	0.305933	7	A	NA	NA	NA	NA	NA	NA
g261782	8.83470563564024e-06	0.731925	0.343	0.254	0.283435	7	A	NA	NA	NA	NA	NA	NA
g94351	5.15533714511432e-06	0.696379	0.316	0.215	0.165394	7	A	NA	NA	NA	NA	NA	NA
g569091	4.81250634337266e-06	0.113799	0.819	0.661	0.154395	7	A	NA	NA	NA	NA	NA	NA
g167591	4.1941073074934e-06	0.518814	0.334	0.235	0.134555	7	A	NA	NA	NA	NA	NA	NA
g111791	3.39841708119164e-06	0.362707	0.392	0.282	0.109028	7	A	NA	NA	NA	NA	NA	NA
g286301	2.87168843220252e-06	0.281923	0.819	0.681	0.0921295	7	A	NA	NA	NA	NA	NA	NA
g339472	2.45596070690246e-06	0.583979	0.521	0.414	0.0787921	7	A	NA	NA	NA	NA	NA	NA
g163651	1.97438041112559e-06	0.621961	0.542	0.464	0.0633421	7	A	NA	NA	NA	NA	NA	NA
g296051	1.96733556926827e-06	0.814931	0.38	0.286	0.0631161	7	A	NA	NA	NA	NA	NA	NA
g551591	1.42986101809093e-06	0.151899	0.389	0.26	0.0458728	7	A	NA	NA	NA	NA	NA	NA
g299361	1.26201631872698e-06	0.747326	0.461	0.388	0.040488	7	A	NA	NA	NA	NA	NA	NA
g520211	8.50241660059177e-07	0.196722	0.334	0.218	0.0272775	7	A	NA	NA	NA	NA	NA	NA
g28806	8.00460471975723e-07	0.725315	0.455	0.356	0.0256804	7	A	HORVU.MOREX.r3.3HG0237580	NA	AT5G12020	17.6 kDa class II heat shock protein [Source:NCBI gene (formerly Entrezgene)%3BAcc:831075]	SORBI_3003G039400	hypothetical protein
g28806	8.00460471975723e-07	0.725315	0.455	0.356	0.0256804	7	A	HORVU.MOREX.r3.3HG0237710	NA	AT5G12020	17.6 kDa class II heat shock protein [Source:NCBI gene (formerly Entrezgene)%3BAcc:831075]	SORBI_3003G039400	hypothetical protein
g28806	8.00460471975723e-07	0.725315	0.455	0.356	0.0256804	7	A	HORVU.MOREX.r3.3HG0237670	NA	AT5G12020	17.6 kDa class II heat shock protein [Source:NCBI gene (formerly Entrezgene)%3BAcc:831075]	SORBI_3003G039400	hypothetical protein
g281371	7.63596594164958e-07	0.198773	0.367	0.242	0.0244977	7	A	NA	NA	NA	NA	NA	NA
g49971	6.81070616137961e-07	0.639146	0.301	0.189	0.0218501	7	A	HORVU.MOREX.r3.6HG0603490	NA	AT4G20330	Transcription initiation factor TFIIE%2C beta subunit [Source:NCBI gene (formerly Entrezgene)%3BAcc:827781]	SORBI_3006G209500	hypothetical protein
g407361	4.8710374524276e-07	0.176086	0.87	0.738	0.0156273	7	A	NA	NA	NA	NA	NA	NA
g43394	4.16978289851634e-07	0.929308	0.307	0.205	0.0133775	7	A	HORVU.MOREX.r3.1HG0073350	NA	AT3G12580	heat shock protein 70 [Source:NCBI gene (formerly Entrezgene)%3BAcc:820438]	SORBI_3009G163900	hypothetical protein
g11189	3.67662792874053e-07	0.762217	0.398	0.309	0.0117954	7	A	HORVU.MOREX.r3.3HG0302810	NA	AT3G12580	heat shock protein 70 [Source:NCBI gene (formerly Entrezgene)%3BAcc:820438]	SORBI_3003G350700	hypothetical protein
g382783	2.21521405143274e-07	0.470036	0.669	0.568	0.00710685	7	B	NA	NA	NA	NA	NA	NA
g366321	1.26641972319178e-07	0.882705	0.428	0.333	0.00406293	7	A	NA	NA	NA	NA	NA	NA
g148531	1.16141807764595e-07	0.51768	0.428	0.317	0.00372606	7	A	NA	NA	NA	NA	NA	NA
g159241	7.77931814673785e-08	0.496316	0.407	0.285	0.00249576	7	A	NA	NA	NA	NA	NA	NA
g183901	4.07265247674355e-08	0.666075	0.569	0.491	0.00130659	7	A	NA	NA	NA	NA	NA	NA
g378471	4.0129355473442e-08	0.648653	0.301	0.181	0.00128743	7	A	NA	NA	NA	NA	NA	NA
g226101	2.4650690441796e-08	0.767062	0.44	0.311	0.000790843	7	A	NA	NA	NA	NA	NA	NA
g34712	1.6299453132644e-08	0.484926	0.431	0.303	0.000522919	7	A	HORVU.MOREX.r3.3HG0225040	NA	AT5G59720	heat shock protein 18.2 [Source:NCBI gene (formerly Entrezgene)%3BAcc:836093]	SORBI_3003G081900	hypothetical protein
g309721	8.47570772588167e-09	0.707592	0.542	0.432	0.000271918	7	A	NA	NA	NA	NA	NA	NA
g101491	6.26216059341052e-09	0.385029	0.395	0.247	0.000200903	7	A	NA	NA	NA	NA	NA	NA
g221262	5.53273140178422e-09	0.477537	0.69	0.576	0.000177501	7	A	NA	NA	NA	NA	NA	NA
g434011	5.03932890919336e-09	0.366464	0.395	0.246	0.000161672	7	B	NA	NA	NA	NA	NA	NA
g323461	2.24180191323097e-09	0.776679	0.47	0.333	7.19214889802759e-05	7	A	NA	NA	NA	NA	NA	NA
g266181	9.27797028935478e-10	0.446263	0.717	0.617	2.9765584282308e-05	7	A	NA	NA	NA	NA	NA	NA
g411181	7.27203783211718e-10	0.763731	0.536	0.438	2.33301517729983e-05	7	A	NA	NA	NA	NA	NA	NA
g419081	3.4052118140245e-10	0.560615	0.479	0.333	1.09246005417534e-05	7	A	NA	NA	NA	NA	NA	NA
g4321	1.52832389869857e-10	0.816134	0.482	0.336	4.90316873180476e-06	7	A	HORVU.MOREX.r3.1HG0056620	NA	AT1G65680	expansin B2 [Source:NCBI gene (formerly Entrezgene)%3BAcc:842879]	SORBI_3001G300500	hypothetical protein
g499531	1.36146000113281e-10	0.649021	0.518	0.385	4.36783597563429e-06	7	A	NA	NA	NA	NA	NA	NA
g334891	1.07440610863969e-10	0.839457	0.575	0.465	3.44690967773784e-06	7	A	NA	NA	NA	NA	NA	NA
g143831	9.42720711162271e-11	0.669216	0.636	0.568	3.0244365855508e-06	7	A	NA	NA	NA	NA	NA	NA
g114122	3.8029803152389e-11	0.401455	0.919	0.798	1.22007214473494e-06	7	A	NA	NA	NA	NA	NA	NA
g482761	6.73007760529599e-12	0.614184	0.708	0.632	2.15914349733106e-07	7	A	NA	NA	NA	NA	NA	NA
g149881	2.44486132264045e-12	0.454962	0.56	0.418	7.8436040952951e-08	7	A	NA	NA	NA	NA	NA	NA
g432561	1.98517828605755e-12	0.443499	0.843	0.689	6.36884897732982e-08	7	A	NA	NA	NA	NA	NA	NA
g357721	2.38420379156461e-13	0.923112	0.581	0.446	7.64900260409757e-09	7	A	NA	NA	NA	NA	NA	NA
g426721	1.79264967394584e-13	0.874679	0.587	0.485	5.75117868395304e-09	7	A	NA	NA	NA	NA	NA	NA
g135271	3.09332810785298e-14	1.04995	0.521	0.398	9.92401523561393e-10	7	A	NA	NA	NA	NA	NA	NA
g47694	2.38835703834149e-14	0.649815	0.801	0.652	7.66232705040717e-10	7	B	NA	NA	NA	NA	NA	NA
g400642	1.06261611059877e-14	0.541366	0.88	0.756	3.40908500602299e-10	7	A	NA	NA	NA	NA	NA	NA
g262021	1.04462912118947e-14	0.844985	0.666	0.578	3.35137914660004e-10	7	A	NA	NA	NA	NA	NA	NA
g13513	1.3840996797152e-15	0.726551	0.777	0.652	4.44046859246232e-11	7	A	NA	NA	NA	NA	NA	NA
g313501	9.8886919857687e-16	0.170743	0.87	0.724	3.17249016287431e-11	7	A	NA	NA	NA	NA	NA	NA
g32122	1.21805745119763e-16	0.613505	0.846	0.711	3.90777191493224e-12	7	A	NA	NA	NA	NA	NA	NA
g203341	7.75102874303236e-17	0.655286	0.843	0.734	2.48668504133964e-12	7	A	NA	NA	NA	NA	NA	NA
g551432	6.67593968222871e-18	0.826356	0.675	0.524	2.14177496885261e-13	7	A	NA	NA	NA	NA	NA	NA
g549031	8.4977592148061e-20	0.637158	0.913	0.772	2.72625111129409e-15	7	A	NA	NA	NA	NA	NA	NA
g142382	7.63634768727215e-20	0.581583	0.943	0.754	2.44989306503065e-15	7	A	NA	NA	NA	NA	NA	NA
g44005	4.43517398915008e-23	1.0085	0.307	0.125	1.42289251919913e-18	7	A	NA	NA	NA	NA	NA	NA
g15569	1.26908077835738e-25	0.881207	0.479	0.269	4.07146495312616e-21	7	A	NA	NA	NA	NA	NA	NA
g23524	4.23818861274693e-29	1.06852	0.316	0.112	1.35969567074147e-24	7	A	NA	NA	NA	NA	NA	NA
g33054	1.9152296511232e-30	1.07879	0.419	0.185	6.14443976673343e-26	7	A	NA	NA	NA	NA	NA	NA
g132971	6.77976299814732e-32	0.76132	0.919	0.736	2.17508356506562e-27	7	A	NA	NA	NA	NA	NA	NA
g9562	2.63347945068196e-32	1.00799	0.518	0.281	8.44872877367786e-28	7	A	NA	NA	NA	NA	NA	NA
g470451	4.97604485954638e-34	0.629419	1	0.987	1.59641471183967e-29	7	A	NA	NA	NA	NA	NA	NA
g46495	1.97758741066418e-35	0.798241	0.976	0.847	6.34449593089281e-31	7	B	HORVU.MOREX.r3.UnG0760960	NA	ATMG01190	NA	SORBI_3004G120150	hypothetical protein
g33057	5.55954750548199e-52	1.02324	0.485	0.163	1.78361403070873e-47	7	A	NA	NA	NA	NA	NA	NA
g557221	5.15568887009874e-55	0.96195	0.982	0.915	1.65404810330508e-50	7	A	NA	NA	NA	NA	NA	NA
g455421	3.0977514458261e-55	0.881358	0.988	0.916	9.93820618849928e-51	7	A	NA	NA	NA	NA	NA	NA
g41422	5.25589203067626e-63	0.848564	0.419	0.105	1.68619528128156e-58	7	A	NA	NA	NA	NA	NA	NA
g427761	6.28765183020244e-66	0.730079	1	0.999	2.01720446016555e-61	7	A	NA	NA	NA	NA	NA	NA
g339891	1.99872349926279e-68	0.700745	1	0.999	6.41230473033488e-64	7	A	NA	NA	NA	NA	NA	NA
g178522	1.30106993251295e-75	0.650211	1	1	4.17409255748804e-71	7	A	NA	NA	NA	NA	NA	NA
g411561	1.18523959571966e-80	0.953717	1	0.991	3.8024856709878e-76	7	A	NA	NA	NA	NA	NA	NA
g482762	0.00932392	0.131668	0.703	0.632	1	8	A	NA	NA	NA	NA	NA	NA
g13883	0.00854085	0.340442	0.384	0.313	1	8	A	HORVU.MOREX.r3.6HG0614490	NA	AT5G65090	DNAse I-like superfamily protein [Source:NCBI gene (formerly Entrezgene)%3BAcc:836633]	SORBI_3004G234000	hypothetical protein
g199882	0.00833013	0.250361	0.745	0.707	1	8	A	NA	NA	NA	NA	NA	NA
g31173	0.00824678	0.265568	0.49	0.408	1	8	A	HORVU.MOREX.r3.1HG0006210	NA	AT1G21230	wall associated kinase 5 [Source:NCBI gene (formerly Entrezgene)%3BAcc:838718]	SORBI_3002G169200	hypothetical protein
g431042	0.00753986	0.202916	0.884	0.881	1	8	A	NA	NA	NA	NA	NA	NA
g183902	0.00716304	0.456404	0.555	0.492	1	8	A	NA	NA	NA	NA	NA	NA
g304063	0.00613241	0.373412	0.432	0.36	1	8	A	NA	NA	NA	NA	NA	NA
g411562	0.00558927	0.601997	0.994	0.991	1	8	A	NA	NA	NA	NA	NA	NA
g74842	0.00550923	0.554125	0.455	0.39	1	8	A	NA	NA	NA	NA	NA	NA
g75062	0.00537882	0.489539	0.352	0.283	1	8	A	NA	NA	NA	NA	NA	NA
g331521	0.004555	0.250116	0.368	0.285	1	8	A	NA	NA	NA	NA	NA	NA
g281332	0.00378917	0.311403	0.323	0.249	1	8	A	NA	NA	NA	NA	NA	NA
g353281	0.00373505	0.351207	0.384	0.306	1	8	A	NA	NA	NA	NA	NA	NA
g112792	0.00354984	0.303958	0.387	0.305	1	8	A	NA	NA	NA	NA	NA	NA
g193792	0.00347881	0.419802	0.703	0.682	1	8	A	NA	NA	NA	NA	NA	NA
g14562	0.00338122	0.356204	0.716	0.655	1	8	A	HORVU.MOREX.r3.6HG0607830	Putative pentatricopeptide repeat-containing protein At3g01580 [Source:Projected from Arabidopsis thaliana (AT3G01580) UniProtKB/Swiss-Prot%3BAcc:Q9SS97]	AT1G11290	Pentatricopeptide repeat (PPR) superfamily protein [Source:NCBI gene (formerly Entrezgene)%3BAcc:837671]	SORBI_3003G399100	hypothetical protein
g74683	0.00270485	0.257401	0.587	0.482	1	8	A	NA	NA	NA	NA	NA	NA
g251261	0.00259578	0.44169	0.397	0.324	1	8	A	NA	NA	NA	NA	NA	NA
g23200	0.00259539	0.525189	0.306	0.236	1	8	A	HORVU.MOREX.r3.1HG0087450	NA	AT1G28420	homeobox-1 [Source:NCBI gene (formerly Entrezgene)%3BAcc:839740]	SORBI_3003G252100	hypothetical protein
g399241	0.00221162	0.31434	0.358	0.271	1	8	A	NA	NA	NA	NA	NA	NA
g163652	0.00209537	0.123445	0.571	0.462	1	8	A	NA	NA	NA	NA	NA	NA
g198721	0.00197578	0.585666	0.319	0.249	1	8	A	NA	NA	NA	NA	NA	NA
g100513	0.00189993	0.351819	0.548	0.47	1	8	A	NA	NA	NA	NA	NA	NA
g200012	0.00167701	0.384851	0.313	0.235	1	8	A	NA	NA	NA	NA	NA	NA
g110872	0.00156917	0.423583	0.4	0.323	1	8	A	NA	NA	NA	NA	NA	NA
g303822	0.00147405	0.29575	0.345	0.255	1	8	A	NA	NA	NA	NA	NA	NA
g491612	0.00145628	0.349649	0.4	0.315	1	8	A	NA	NA	NA	NA	NA	NA
g14759	0.00135454	0.515066	0.31	0.232	1	8	A	HORVU.MOREX.r3.6HG0634030	NA	AT5G13000	glucan synthase-like 12 [Source:NCBI gene (formerly Entrezgene)%3BAcc:831140]	SORBI_3004G358400	hypothetical protein
g220083	0.0012855	0.168749	0.887	0.844	1	8	A	NA	NA	NA	NA	NA	NA
g1409	0.00122403	0.378606	0.332	0.244	1	8	A	HORVU.MOREX.r3.7HG0693080	NA	AT3G01150	polypyrimidine tract-binding protein 1 [Source:NCBI gene (formerly Entrezgene)%3BAcc:821129]	SORBI_3007G136800	hypothetical protein
g231022	0.00118087	0.55405	0.303	0.229	1	8	A	NA	NA	NA	NA	NA	NA
g67771	0.00116316	0.447762	0.313	0.234	1	8	A	NA	NA	NA	NA	NA	NA
g120193	0.000951018	0.408956	0.374	0.288	1	8	A	NA	NA	NA	NA	NA	NA
g445312	0.000889862	0.349091	0.571	0.471	1	8	A	NA	NA	NA	NA	NA	NA
g17752	0.000648347	0.594464	0.365	0.287	1	8	A	NA	NA	NA	NA	NA	NA
g353691	0.000603452	0.450245	0.445	0.36	1	8	A	NA	NA	NA	NA	NA	NA
g95591	0.000563582	0.551668	0.365	0.295	1	8	A	NA	NA	NA	NA	NA	NA
g492482	0.000496351	0.398656	0.319	0.227	1	8	A	NA	NA	NA	NA	NA	NA
g265121	0.000452412	0.813694	0.345	0.273	1	8	A	NA	NA	NA	NA	NA	NA
g90873	0.000417532	0.426203	0.345	0.253	1	8	A	NA	NA	NA	NA	NA	NA
g4253	0.000380249	0.340877	0.506	0.406	1	8	A	HORVU.MOREX.r3.7HG0702850	NA	AT1G79070	SNARE-associated protein-like protein [Source:NCBI gene (formerly Entrezgene)%3BAcc:844248]	SORBI_3007G028500	hypothetical protein
g3378	0.000373251	0.494076	0.316	0.225	1	8	A	NA	NA	NA	NA	NA	NA
g270052	0.000188265	0.435483	0.416	0.318	1	8	A	NA	NA	NA	NA	NA	NA
g162802	0.000140295	0.72606	0.397	0.305	1	8	A	NA	NA	NA	NA	NA	NA
g287641	0.000117839	0.535235	0.339	0.24	1	8	A	NA	NA	NA	NA	NA	NA
g372942	9.15739725262034e-05	0.510028	0.403	0.299	1	8	A	NA	NA	NA	NA	NA	NA
g218771	6.91364106020414e-05	0.567585	0.384	0.291	1	8	A	NA	NA	NA	NA	NA	NA
g413071	6.73231780510468e-05	0.431078	0.335	0.231	1	8	A	NA	NA	NA	NA	NA	NA
g363911	6.59556582626265e-05	0.572132	0.384	0.287	1	8	A	NA	NA	NA	NA	NA	NA
g321031	6.15954193406399e-05	0.589221	0.313	0.218	1	8	A	NA	NA	NA	NA	NA	NA
g14265	5.61105122408394e-05	0.368909	0.623	0.513	1	8	A	HORVU.MOREX.r3.2HG0160170	NA	AT3G04240	Tetratricopeptide repeat (TPR)-like superfamily protein [Source:NCBI gene (formerly Entrezgene)%3BAcc:819579]	SORBI_3004G147500	Probable UDP-N-acetylglucosamine--peptide N-acetylglucosaminyltransferase SEC [Source:Projected from Arabidopsis thaliana (AT3G04240) UniProtKB/Swiss-Prot%3BAcc:Q9M8Y0]
g423222	5.51070057241759e-05	0.469341	0.432	0.328	1	8	A	NA	NA	NA	NA	NA	NA
g455582	5.39099003711787e-05	0.729378	0.326	0.23	1	8	A	NA	NA	NA	NA	NA	NA
g102791	4.54108729732099e-05	0.450366	0.565	0.455	1	8	A	NA	NA	NA	NA	NA	NA
g411182	4.33543353755329e-05	0.454432	0.542	0.438	1	8	A	NA	NA	NA	NA	NA	NA
g386262	4.03170964976368e-05	0.573502	0.403	0.293	1	8	A	NA	NA	NA	NA	NA	NA
g226942	2.73778339910101e-05	0.54121	0.387	0.279	0.878336	8	A	NA	NA	NA	NA	NA	NA
g259872	1.77241441426835e-05	0.561087	0.306	0.203	0.568626	8	A	NA	NA	NA	NA	NA	NA
g143832	1.21551996964591e-05	0.420522	0.658	0.566	0.389963	8	A	NA	NA	NA	NA	NA	NA
g383062	9.75157358139225e-06	0.541602	0.565	0.452	0.31285	8	A	NA	NA	NA	NA	NA	NA
g50262	8.45698704014476e-06	0.498454	0.429	0.309	0.271317	8	A	HORVU.MOREX.r3.2HG0191770	NA	AT1G50640	ethylene responsive element binding factor 3 [Source:NCBI gene (formerly Entrezgene)%3BAcc:841486]	SORBI_3007G077100	hypothetical protein
g445663	8.36316800814327e-06	0.549062	0.439	0.319	0.268307	8	A	NA	NA	NA	NA	NA	NA
g22342	5.94105700505714e-06	0.552307	0.368	0.25	0.190601	8	A	HORVU.MOREX.r3.3HG0278650	NA	AT5G42820	Zinc finger C-x8-C-x5-C-x3-H type family protein [Source:NCBI gene (formerly Entrezgene)%3BAcc:834293]	SORBI_3009G232700	hypothetical protein
g419421	4.57698513349113e-06	0.611791	0.442	0.331	0.146839	8	A	NA	NA	NA	NA	NA	NA
g36301	3.44117120157645e-06	0.766873	0.3	0.197	0.1104	8	A	HORVU.MOREX.r3.6HG0613230	NA	AT4G08685	Pollen Ole e 1 allergen and extensin family protein [Source:NCBI gene (formerly Entrezgene)%3BAcc:826435]	SORBI_3001G261549	Deoxyribodipyrimidine photo-lyase [Source:Projected from Arabidopsis thaliana (AT1G12370) UniProtKB/Swiss-Prot%3BAcc:Q9SB00]
g44562	3.02925472878458e-06	0.745253	0.381	0.27	0.0971846	8	A	NA	NA	NA	NA	NA	NA
g103472	1.53462851469642e-06	0.514948	0.526	0.392	0.049234	8	A	NA	NA	NA	NA	NA	NA
g111862	1.18302564570802e-06	0.846474	0.352	0.238	0.0379538	8	A	NA	NA	NA	NA	NA	NA
g21292	1.14373925657638e-06	0.535158	0.452	0.321	0.0366934	8	A	HORVU.MOREX.r3.4HG0403200	NA	AT5G15300	Pentatricopeptide repeat (PPR) superfamily protein [Source:NCBI gene (formerly Entrezgene)%3BAcc:831382]	SORBI_3001G491500	Pentatricopeptide repeat-containing protein At5g15300 [Source:Projected from Arabidopsis thaliana (AT5G15300) UniProtKB/Swiss-Prot%3BAcc:Q9LXF2]
g421511	1.00622806895066e-06	0.654415	0.394	0.268	0.0322818	8	A	NA	NA	NA	NA	NA	NA
g116262	9.23153139559309e-07	0.591301	0.387	0.257	0.0296166	8	A	NA	NA	NA	NA	NA	NA
g235041	6.3557060921274e-07	0.652599	0.368	0.243	0.0203904	8	A	NA	NA	NA	NA	NA	NA
g339892	4.40643557173716e-07	0.29913	1	0.999	0.0141367	8	A	NA	NA	NA	NA	NA	NA
g82961	3.99715850686389e-07	0.828986	0.31	0.195	0.0128237	8	A	NA	NA	NA	NA	NA	NA
g115563	3.51465742377029e-07	0.907023	0.348	0.231	0.0112757	8	A	NA	NA	NA	NA	NA	NA
g16481	2.80189938523942e-07	0.753534	0.374	0.25	0.00898905	8	A	HORVU.MOREX.r3.2HG0152230	NA	AT3G52060	core-2/I-branching beta-1%2C6-N-acetylglucosaminyltransferase family protein [Source:NCBI gene (formerly Entrezgene)%3BAcc:824369]	SORBI_3002G038600	hypothetical protein
g344642	1.63113411098423e-07	0.935696	0.381	0.256	0.005233	8	A	NA	NA	NA	NA	NA	NA
g136893	1.17893192387784e-07	0.603066	0.497	0.362	0.00378225	8	A	NA	NA	NA	NA	NA	NA
g8922	6.23106478090013e-08	0.70326	0.387	0.249	0.00199905	8	A	NA	NA	NA	NA	NA	NA
g48293	4.62979982782412e-08	0.316228	0.555	0.388	0.00148533	8	A	NA	NA	NA	NA	NA	NA
g31414	4.56826319443753e-08	0.744453	0.306	0.179	0.00146559	8	A	HORVU.MOREX.r3.7HG0702010	NA	AT5G54680	basic helix-loop-helix (bHLH) DNA-binding superfamily protein [Source:NCBI gene (formerly Entrezgene)%3BAcc:835557]	SORBI_3007G033800	hypothetical protein
g34403	3.62766277494995e-08	0.860055	0.313	0.189	0.00116383	8	A	HORVU.MOREX.r3.7HG0696340	NA	AT3G21215	RNA-binding (RRM/RBD/RNP motifs) family protein [Source:NCBI gene (formerly Entrezgene)%3BAcc:821675]	SORBI_3007G091600	hypothetical protein
g432021	2.60365835599429e-08	0.678992	0.39	0.249	0.000835306	8	A	NA	NA	NA	NA	NA	NA
g207371	1.84901652387056e-08	0.893298	0.371	0.237	0.000593201	8	A	NA	NA	NA	NA	NA	NA
g322101	8.10737621549505e-09	0.620403	0.461	0.306	0.000260101	8	A	NA	NA	NA	NA	NA	NA
g42218	6.64263301183559e-09	0.864067	0.332	0.2	0.000213109	8	A	HORVU.MOREX.r3.4HG0406310	NA	AT5G10940	transducin family protein / WD-40 repeat family protein [Source:NCBI gene (formerly Entrezgene)%3BAcc:830961]	SORBI_3001G477700	hypothetical protein
g454162	4.90920430532651e-09	0.680405	0.542	0.388	0.000157497	8	B	NA	NA	NA	NA	NA	NA
g26282	4.85290548461773e-09	0.637101	0.706	0.573	0.000155691	8	A	HORVU.MOREX.r3.4HG0383300	NA	AT1G09160	Protein phosphatase 2C family protein [Source:NCBI gene (formerly Entrezgene)%3BAcc:837436]	SORBI_3001G399300	hypothetical protein
g319371	2.65703339571045e-09	0.831435	0.403	0.255	8.52429454011826e-05	8	A	NA	NA	NA	NA	NA	NA
g26216	2.62567460056447e-09	1.14914	0.303	0.178	8.42368925353092e-05	8	A	NA	NA	NA	NA	NA	NA
g16911	2.39321220187114e-09	0.691235	0.355	0.209	7.67790338604299e-05	8	A	NA	NA	NA	NA	NA	NA
g2953	2.14053737697693e-09	0.832537	0.332	0.193	6.8672720128174e-05	8	A	HORVU.MOREX.r3.2HG0171590	Peptidyl-prolyl cis-trans isomerase FKBP53 [Source:Projected from Arabidopsis thaliana (AT4G25340) UniProtKB/Swiss-Prot%3BAcc:Q93ZG9]	AT4G25340	FK506 BINDING PROTEIN 53 [Source:NCBI gene (formerly Entrezgene)%3BAcc:828637]	SORBI_3006G095400	hypothetical protein
g49001	1.82867611196839e-09	0.874186	0.335	0.198	5.86675870241698e-05	8	A	HORVU.MOREX.r3.3HG0232840	NA	AT3G06860	multifunctional protein 2 [Source:NCBI gene (formerly Entrezgene)%3BAcc:819870]	SORBI_3003G158300	hypothetical protein
g351392	1.33895365980531e-09	0.87887	0.452	0.308	4.2956311313874e-05	8	A	NA	NA	NA	NA	NA	NA
g260782	1.29918166026789e-09	0.580451	0.587	0.409	4.16803460247143e-05	8	A	NA	NA	NA	NA	NA	NA
g270111	1.21775511732915e-09	0.880868	0.319	0.181	3.90680196741537e-05	8	A	NA	NA	NA	NA	NA	NA
g557222	8.08767550901771e-10	0.999732	0.939	0.918	2.59468805680306e-05	8	A	NA	NA	NA	NA	NA	NA
g151862	5.09090222779603e-10	0.516705	0.7	0.54	1.63326325272152e-05	8	A	NA	NA	NA	NA	NA	NA
g374981	3.66130457348087e-10	1.08792	0.39	0.252	1.17461973326413e-05	8	A	NA	NA	NA	NA	NA	NA
g264631	3.41859994420834e-10	0.804691	0.342	0.192	1.09675523410092e-05	8	A	NA	NA	NA	NA	NA	NA
g20322	2.69401911298163e-10	0.839572	0.4	0.245	8.64295211826766e-06	8	A	NA	NA	NA	NA	NA	NA
g41530	2.47453517777326e-10	1.04685	0.303	0.168	7.93880375733216e-06	8	A	HORVU.MOREX.r3.4HG0405560	NA	AT3G14205	Phosphoinositide phosphatase family protein [Source:NCBI gene (formerly Entrezgene)%3BAcc:820638]	SORBI_3001G481900	hypothetical protein
g156341	1.84450697734119e-10	0.858548	0.426	0.271	5.91754728470599e-06	8	A	NA	NA	NA	NA	NA	NA
g125242	1.82100556820599e-10	0.474485	0.739	0.567	5.84215006391846e-06	8	A	NA	NA	NA	NA	NA	NA
g267971	1.45158043092473e-10	0.706843	0.61	0.449	4.65696033849271e-06	8	A	NA	NA	NA	NA	NA	NA
g318513	1.03338579711948e-10	0.643857	0.635	0.469	3.31530831431872e-06	8	A	NA	NA	NA	NA	NA	NA
g525052	5.44827561619682e-11	1.47045	0.381	0.237	1.74791578318826e-06	8	B	NA	NA	NA	NA	NA	NA
g259061	5.09752094778235e-11	0.778086	0.465	0.3	1.63538667046753e-06	8	A	NA	NA	NA	NA	NA	NA
g331562	4.35495424099248e-11	0.763881	0.529	0.36	1.39715641959521e-06	8	A	NA	NA	NA	NA	NA	NA
g49347	2.26331993109528e-11	0.932993	0.313	0.165	7.26118300293989e-07	8	A	HORVU.MOREX.r3.6HG0622920	Probable alpha%2Calpha-trehalose-phosphate synthase [UDP-forming] 11 [Source:Projected from Arabidopsis thaliana (AT2G18700) UniProtKB/Swiss-Prot%3BAcc:Q9ZV48]	AT1G23870	trehalose-phosphatase/synthase 9 [Source:NCBI gene (formerly Entrezgene)%3BAcc:838998]	SORBI_3004G325900	Probable alpha%2Calpha-trehalose-phosphate synthase [UDP-forming] 11 [Source:Projected from Arabidopsis thaliana (AT2G18700) UniProtKB/Swiss-Prot%3BAcc:Q9ZV48]
g288061	1.99784754141874e-11	0.997039	0.51	0.353	6.4094944823796e-07	8	A	NA	NA	NA	NA	NA	NA
g2431	1.27236728455401e-11	1.01587	0.374	0.218	4.08200872230618e-07	8	A	HORVU.MOREX.r3.7HG0744670	Ribonuclease 3-like protein 2 [Source:Projected from Arabidopsis thaliana (AT3G20420) UniProtKB/Swiss-Prot%3BAcc:Q9LTQ0]	AT3G20420	RNAse THREE-like protein 2 [Source:NCBI gene (formerly Entrezgene)%3BAcc:821587]	SORBI_3009G096100	Ribonuclease 3-like protein 2 [Source:Projected from Arabidopsis thaliana (AT3G20420) UniProtKB/Swiss-Prot%3BAcc:Q9LTQ0]
g415481	9.06042180534837e-12	0.83219	0.513	0.335	2.90676452359187e-07	8	B	NA	NA	NA	NA	NA	NA
g393941	8.54302918308745e-12	0.754437	0.51	0.332	2.74077462251811e-07	8	A	NA	NA	NA	NA	NA	NA
g52152	4.02753631343862e-12	0.80157	0.497	0.312	1.29211420007738e-07	8	A	HORVU.MOREX.r3.4HG0338340	NA	AT5G66770	GRAS family transcription factor [Source:NCBI gene (formerly Entrezgene)%3BAcc:836810]	SORBI_3001G109100	hypothetical protein
g47781	1.86919464201842e-12	0.997177	0.335	0.177	5.9967502505235e-08	8	A	HORVU.MOREX.r3.2HG0188370	NA	AT1G63670	NA	SORBI_3006G176500	hypothetical protein
g268532	1.32371780552133e-12	0.928564	0.51	0.345	4.24675146367353e-08	8	A	NA	NA	NA	NA	NA	NA
g114133	8.25087280589769e-13	0.840882	0.581	0.402	2.6470450135881e-08	8	A	NA	NA	NA	NA	NA	NA
g321632	6.44111645753903e-13	0.783072	0.394	0.216	2.06643898190767e-08	8	A	NA	NA	NA	NA	NA	NA
g234811	5.30487585480579e-13	0.897462	0.439	0.257	1.70191027173879e-08	8	A	NA	NA	NA	NA	NA	NA
g332752	4.24345810593245e-13	1.70298	0.587	0.456	1.36138622954525e-08	8	A	NA	NA	NA	NA	NA	NA
g427762	2.18226579459557e-13	0.392393	1	0.999	7.00114512222151e-09	8	A	NA	NA	NA	NA	NA	NA
g380842	1.63486033125505e-13	0.713292	0.826	0.706	5.24495891473247e-09	8	A	NA	NA	NA	NA	NA	NA
g170182	5.74079574617157e-14	0.75282	0.574	0.376	1.84176209128676e-09	8	A	NA	NA	NA	NA	NA	NA
g45262	4.0672717762491e-14	1.05738	0.371	0.197	1.30486213125624e-09	8	A	HORVU.MOREX.r3.1HG0034330	NA	AT3G28480	Oxoglutarate/iron-dependent oxygenase [Source:NCBI gene (formerly Entrezgene)%3BAcc:822478]	SORBI_3001G250300	hypothetical protein
g2200	2.36863056839723e-14	1.22634	0.303	0.146	7.599040589532e-10	8	A	HORVU.MOREX.r3.4HG0395940	Homocysteine S-methyltransferase 1 [Source:Projected from Arabidopsis thaliana (AT3G25900) UniProtKB/Swiss-Prot%3BAcc:Q9SDL7]	AT3G25900	Homocysteine S-methyltransferase family protein [Source:NCBI gene (formerly Entrezgene)%3BAcc:822186]	SORBI_3001G453100	Homocysteine S-methyltransferase 1 [Source:Projected from Arabidopsis thaliana (AT3G25900) UniProtKB/Swiss-Prot%3BAcc:Q9SDL7]
g336041	1.84257293342774e-14	0.788096	0.4	0.211	5.91134248502288e-10	8	A	NA	NA	NA	NA	NA	NA
g86142	6.77039349762666e-15	0.987187	0.448	0.258	2.17207764190858e-10	8	A	NA	NA	NA	NA	NA	NA
g20578	4.70481811480212e-15	1.03335	0.397	0.212	1.50939974759082e-10	8	A	NA	NA	NA	NA	NA	NA
g38977	2.40400211162602e-15	1.17286	0.313	0.146	7.71251957451861e-11	8	A	NA	NA	NA	NA	NA	NA
g400643	1.73233809053817e-15	0.528084	0.89	0.756	5.55768706206454e-11	8	A	NA	NA	NA	NA	NA	NA
g376612	1.21876833003672e-15	0.915108	0.565	0.362	3.9100525564238e-11	8	A	NA	NA	NA	NA	NA	NA
g569092	1.04740941726697e-15	0.608954	0.852	0.66	3.3602988924759e-11	8	A	NA	NA	NA	NA	NA	NA
g31681	8.59294349027918e-16	1.01563	0.352	0.168	2.75678813055137e-11	8	A	HORVU.MOREX.r3.7HG0640180	NA	AT1G01170	ozone-responsive stress-like protein (DUF1138) [Source:NCBI gene (formerly Entrezgene)%3BAcc:839263]	SORBI_3010G012500	hypothetical protein
g297002	2.23857667212102e-16	0.882081	0.532	0.321	7.18180167949866e-12	8	A	NA	NA	NA	NA	NA	NA
g55236	1.90173631987516e-16	1.24665	0.326	0.152	6.1011504614235e-12	8	A	HORVU.MOREX.r3.1HG0029060	NA	AT1G79930	heat shock protein 91 [Source:NCBI gene (formerly Entrezgene)%3BAcc:844333]	SORBI_3009G066900	hypothetical protein
g272162	6.98329699457928e-17	1.20401	0.335	0.156	2.24038134180092e-12	8	A	NA	NA	NA	NA	NA	NA
g228492	5.78724316277594e-17	0.731597	0.842	0.68	1.85666335148178e-12	8	A	NA	NA	NA	NA	NA	NA
g196642	1.47814938506465e-17	1.36875	0.365	0.181	4.74219885716442e-13	8	A	NA	NA	NA	NA	NA	NA
g497441	3.99263093532769e-18	1.07743	0.494	0.278	1.28091585667183e-13	8	A	NA	NA	NA	NA	NA	NA
g529842	3.07901397900448e-18	1.03751	0.477	0.254	9.87809264744216e-14	8	A	NA	NA	NA	NA	NA	NA
g25921	2.61231288303306e-18	1.07484	0.4	0.194	8.38082219134667e-14	8	A	NA	NA	NA	NA	NA	NA
g234502	1.75060571986047e-18	1.88122	0.635	0.472	5.61629327045635e-14	8	A	NA	NA	NA	NA	NA	NA
g53361	9.60206160261665e-19	0.96878	0.539	0.302	3.08053340335147e-14	8	A	HORVU.MOREX.r3.3HG0243850	NA	AT4G28365	early nodulin-like protein 3 [Source:NCBI gene (formerly Entrezgene)%3BAcc:828952]	SORBI_3003G027200	hypothetical protein
g3908	6.36336366435926e-19	1.07161	0.387	0.18	2.04149433079974e-14	8	A	HORVU.MOREX.r3.7HG0711550	NA	AT3G22490	Seed maturation protein [Source:NCBI gene (formerly Entrezgene)%3BAcc:821820]	SORBI_3004G142500	hypothetical protein
g41911	6.14711223749291e-19	1.47892	0.323	0.142	1.97211654803248e-14	8	A	HORVU.MOREX.r3.2HG0151200	NA	AT4G14500	Polyketide cyclase/dehydrase and lipid transport superfamily protein [Source:NCBI gene (formerly Entrezgene)%3BAcc:827097]	SORBI_3006G170700	hypothetical protein
g41911	6.14711223749291e-19	1.47892	0.323	0.142	1.97211654803248e-14	8	A	HORVU.MOREX.r3.2HG0151200	NA	AT4G14500	Polyketide cyclase/dehydrase and lipid transport superfamily protein [Source:NCBI gene (formerly Entrezgene)%3BAcc:827097]	SORBI_3002G056600	hypothetical protein
g28160	4.99564336000078e-19	1.20056	0.381	0.179	1.60270230275545e-14	8	A	HORVU.MOREX.r3.2HG0135870	NA	AT4G05120	Major facilitator superfamily protein [Source:NCBI gene (formerly Entrezgene)%3BAcc:825857]	SORBI_3002G336700	hypothetical protein
g417533	2.78663120993014e-19	1.03454	0.713	0.5	8.94007024769787e-15	8	A	NA	NA	NA	NA	NA	NA
g521832	1.8503029079311e-19	1.47041	0.426	0.218	5.93614178922456e-15	8	A	NA	NA	NA	NA	NA	NA
g313502	1.20225454552736e-19	1.43829	0.826	0.728	3.85707303296086e-15	8	A	NA	NA	NA	NA	NA	NA
g567953	1.71750689475735e-20	1.06529	0.677	0.46	5.51010561976054e-16	8	B	NA	NA	NA	NA	NA	NA
g28732	8.03410377790001e-21	1.35379	0.355	0.155	2.57750117402588e-16	8	A	HORVU.MOREX.r3.6HG0623640	Ubiquitous nuclear protein%2C Regulation of photoperiodic flowerin [Source: Projected from Oryza sativa (Os02g0793900)]	AT1G80940	Snf1 kinase interactor-like protein [Source:NCBI gene (formerly Entrezgene)%3BAcc:844434]	SORBI_3004G328000	Ubiquitous nuclear protein%2C Regulation of photoperiodic flowerin [Source: Projected from Oryza sativa (Os02g0793900)]
g48761	2.9867136863326e-21	1.42608	0.365	0.16	9.58197484849226e-17	8	A	HORVU.MOREX.r3.5HG0470900	NA	AT5G06760	Late Embryosis Abundant 4-5 [Source:NCBI gene (formerly Entrezgene)%3BAcc:830565]	SORBI_3002G151200	hypothetical protein
g22221	7.93649685896685e-22	1.29432	0.303	0.115	2.54618692229375e-17	8	A	HORVU.MOREX.r3.1HG0069740	NA	AT5G21170	5'-AMP-activated protein kinase beta-2 subunit protein [Source:NCBI gene (formerly Entrezgene)%3BAcc:832243]	SORBI_3009G180200	hypothetical protein
g39298	7.80652436544954e-22	1.50987	0.355	0.153	2.50448914692352e-17	8	A	HORVU.MOREX.r3.1HG0085960	NA	AT3G15180	ARM repeat superfamily protein [Source:NCBI gene (formerly Entrezgene)%3BAcc:820749]	SORBI_3009G227700	hypothetical protein
g52503	1.24074426922901e-22	1.27342	0.413	0.187	3.9805557645405e-18	8	A	HORVU.MOREX.r3.7HG0644480	NA	AT2G18050	histone H1-3 [Source:NCBI gene (formerly Entrezgene)%3BAcc:816317]	SORBI_3010G021300	hypothetical protein
g6799	1.92450062407111e-23	1.38228	0.419	0.191	6.17418290214494e-19	8	A	HORVU.MOREX.r3.5HG0486370	NA	AT1G45207	Remorin family protein [Source:NCBI gene (formerly Entrezgene)%3BAcc:841090]	SORBI_3007G155400	hypothetical protein
g169131	1.72737778646502e-23	1.24803	0.668	0.452	5.54177341453708e-19	8	A	NA	NA	NA	NA	NA	NA
g309722	1.25156372784583e-23	1.10066	0.681	0.424	4.015266751675e-19	8	A	NA	NA	NA	NA	NA	NA
g17183	7.49889888494513e-24	1.63222	0.303	0.113	2.4057967402681e-19	8	A	HORVU.MOREX.r3.1HG0056920	NA	AT3G60190	DYNAMIN-like 1E [Source:NCBI gene (formerly Entrezgene)%3BAcc:825189]	SORBI_3001G292200	hypothetical protein
g194502	6.96622365894107e-24	0.696061	0.984	0.896	2.23490387426147e-19	8	A	NA	NA	NA	NA	NA	NA
g356681	3.79213389840781e-24	1.07579	0.726	0.508	1.21659239728719e-19	8	A	NA	NA	NA	NA	NA	NA
g549032	1.26788400340404e-24	1.17603	0.906	0.773	4.06762545972085e-20	8	A	NA	NA	NA	NA	NA	NA
g37622	7.72407627636569e-25	1.3275	0.41	0.177	2.47803815098364e-20	8	A	HORVU.MOREX.r3.3HG0221300	NA	AT5G17330	glutamate decarboxylase [Source:NCBI gene (formerly Entrezgene)%3BAcc:831599]	SORBI_3007G152800	hypothetical protein
g455422	1.56518905086417e-25	1.20202	0.977	0.917	5.02143951298243e-21	8	A	NA	NA	NA	NA	NA	NA
g142383	4.83343142006249e-26	0.763159	0.91	0.757	1.55066146818445e-21	8	A	NA	NA	NA	NA	NA	NA
g26884	9.38850780340712e-27	1.57212	0.365	0.142	3.01202107348907e-22	8	A	HORVU.MOREX.r3.7HG0689050	NA	AT3G48330	protein-l-isoaspartate methyltransferase 1 [Source:NCBI gene (formerly Entrezgene)%3BAcc:823991]	SORBI_3007G171950	hypothetical protein
g477602	7.38514285039206e-27	1.44087	0.555	0.298	2.36930152926278e-22	8	B	NA	NA	NA	NA	NA	NA
g47292	2.26259333470701e-27	1.71034	0.361	0.141	7.25885193640703e-23	8	A	HORVU.MOREX.r3.4HG0406870	NA	AT1G78230	Outer arm dynein light chain 1 protein [Source:NCBI gene (formerly Entrezgene)%3BAcc:844159]	SORBI_3001G475400	hypothetical protein
g67351	1.870457080305e-27	1.39656	0.435	0.185	6.0008004050345e-23	8	A	NA	NA	NA	NA	NA	NA
g234982	1.02126961585124e-27	1.40533	0.523	0.261	3.27643718157396e-23	8	A	NA	NA	NA	NA	NA	NA
g71281	4.77885725940227e-28	1.67907	0.41	0.17	1.53315298596144e-23	8	A	NA	NA	NA	NA	NA	NA
g138032	4.50225911930912e-28	1.45047	0.49	0.229	1.44441477065675e-23	8	A	NA	NA	NA	NA	NA	NA
g138802	1.55127394595291e-28	1.22463	0.513	0.238	4.97679707340612e-24	8	A	NA	NA	NA	NA	NA	NA
g28405	1.17932918474659e-28	1.38365	0.484	0.222	3.78352389050402e-24	8	A	NA	NA	NA	NA	NA	NA
g17486	8.54065290414231e-29	1.58318	0.429	0.185	2.74001226470694e-24	8	A	HORVU.MOREX.r3.5HG0530510	NA	AT2G23420	nicotinate phosphoribosyltransferase 2 [Source:NCBI gene (formerly Entrezgene)%3BAcc:816874]	SORBI_3001G021000	hypothetical protein
g2157	2.42404813674673e-30	1.66554	0.397	0.153	7.77683123231087e-26	8	A	NA	NA	NA	NA	NA	NA
g82301	8.80590308956415e-31	1.34642	0.5	0.221	2.82510982919397e-26	8	A	NA	NA	NA	NA	NA	NA
g13143	3.04746468968545e-31	1.88484	0.423	0.169	9.77687621744887e-27	8	A	HORVU.MOREX.r3.4HG0389340	NA	AT3G46230	heat shock protein 17.4 [Source:NCBI gene (formerly Entrezgene)%3BAcc:823768]	SORBI_3001G426000	hypothetical protein
g39303	2.84479799197492e-31	1.17152	0.735	0.484	9.12668091785393e-27	8	A	HORVU.MOREX.r3.1HG0085920	NA	AT3G12700	Eukaryotic aspartyl protease family protein [Source:NCBI gene (formerly Entrezgene)%3BAcc:820452]	SORBI_3009G227500	hypothetical protein
g20423	7.56809834934367e-32	1.69593	0.374	0.136	2.42799731243644e-27	8	A	HORVU.MOREX.r3.3HG0312880	NA	AT1G02850	beta glucosidase 11 [Source:NCBI gene (formerly Entrezgene)%3BAcc:839435]	SORBI_3003G332700	hypothetical protein
g37656	3.41064621933636e-32	1.99967	0.339	0.115	1.09420352008749e-27	8	A	NA	NA	NA	NA	NA	NA
g175431	5.76366460305486e-33	1.72772	0.406	0.153	1.84909887795206e-28	8	A	NA	NA	NA	NA	NA	NA
g150241	3.7365475006255e-33	1.29704	0.626	0.324	1.19875916915067e-28	8	A	NA	NA	NA	NA	NA	NA
g545081	1.5205898774619e-35	1.44387	0.681	0.39	4.87835644487327e-31	8	A	NA	NA	NA	NA	NA	NA
g175682	1.45286459369461e-35	0.93931	0.877	0.673	4.66108018949104e-31	8	A	NA	NA	NA	NA	NA	NA
g55856	7.00506585052621e-37	1.663	0.448	0.169	2.24736522616582e-32	8	A	HORVU.MOREX.r3.5HG0468590	NA	AT4G31830	uncharacterized protein [Source:NCBI gene (formerly Entrezgene)%3BAcc:829312]	SORBI_3002G143300	hypothetical protein
g8691	6.85408944912028e-37	1.80574	0.426	0.157	2.19892897706677e-32	8	A	HORVU.MOREX.r3.2HG0169130	NA	AT1G22600	Late embryosis abundant protein (LEA) family protein [Source:NCBI gene (formerly Entrezgene)%3BAcc:838866]	SORBI_3006G084100	hypothetical protein
g39245	4.50750909532416e-37	1.84984	0.442	0.167	1.4460990679619e-32	8	A	NA	NA	NA	NA	NA	NA
g12756	2.14883355805221e-37	1.786	0.394	0.134	6.8938878209431e-33	8	A	NA	NA	NA	NA	NA	NA
g114123	5.78569560233638e-38	0.974418	0.935	0.798	1.85616686314156e-33	8	A	NA	NA	NA	NA	NA	NA
g12885	5.06099766848708e-38	1.90993	0.348	0.104	1.62366927200403e-33	8	A	HORVU.MOREX.r3.4HG0341070	NA	AT2G33830	Dormancy/auxin associated family protein [Source:NCBI gene (formerly Entrezgene)%3BAcc:817950]	SORBI_3001G191200	hypothetical protein
g420742	4.90915680609532e-39	1.66806	0.468	0.175	1.5749556865315e-34	8	A	NA	NA	NA	NA	NA	NA
g37609	4.55518681646894e-39	1.55008	0.69	0.381	1.46139503445957e-34	8	A	HORVU.MOREX.r3.5HG0537670	NA	AT1G04560	AWPM-19-like family protein [Source:NCBI gene (formerly Entrezgene)%3BAcc:839491]	SORBI_3002G118300	hypothetical protein
g40327	6.30139339379367e-40	1.6127	0.69	0.378	2.02161302859689e-35	8	A	HORVU.MOREX.r3.5HG0537670	NA	AT1G04560	AWPM-19-like family protein [Source:NCBI gene (formerly Entrezgene)%3BAcc:839491]	SORBI_3002G118300	hypothetical protein
g113552	2.47206731495967e-40	1.2664	0.829	0.574	7.93088635985361e-36	8	A	NA	NA	NA	NA	NA	NA
g11493	9.19195522072339e-41	2.12295	0.358	0.106	2.94896307391248e-36	8	A	NA	NA	NA	NA	NA	NA
g13150	6.89566041619342e-41	1.82863	0.416	0.141	2.21226577472317e-36	8	A	HORVU.MOREX.r3.4HG0389540	NA	AT1G07350	RNA-binding (RRM/RBD/RNP motifs) family protein [Source:NCBI gene (formerly Entrezgene)%3BAcc:837246]	SORBI_3001G426800	Serine/arginine-rich splicing factor SR45a [Source:Projected from Arabidopsis thaliana (AT1G07350) UniProtKB/Swiss-Prot%3BAcc:Q84TH4]
g558522	1.04347159538872e-41	1.82206	0.519	0.209	3.34766557232609e-37	8	A	NA	NA	NA	NA	NA	NA
g48222	7.5752167638932e-43	2.03576	0.361	0.104	2.43028104219222e-38	8	B	HORVU.MOREX.r3.2HG0095490	Similar to Ethylene receptor-like protein 1 [Source: Projected from Oryza sativa (Os04g0169100)]	AT3G23150	Signal transduction histidine kinase%2C hybrid-type%2C ethylene sensor [Source:NCBI gene (formerly Entrezgene)%3BAcc:821891]	SORBI_3002G327600	hypothetical protein
g13063	7.04333762643044e-43	1.68705	0.494	0.183	2.25964357731142e-38	8	A	HORVU.MOREX.r3.6HG0557570	NA	AT1G16770	uncharacterized protein [Source:NCBI gene (formerly Entrezgene)%3BAcc:838248]	SORBI_3002G383500	hypothetical protein
g5418	4.7853660141026e-43	1.97463	0.397	0.126	1.5352411246444e-38	8	A	HORVU.MOREX.r3.4HG0418520	NA	AT5G03280	NRAMP metal ion transporter family protein [Source:NCBI gene (formerly Entrezgene)%3BAcc:831889]	SORBI_3001G125300	hypothetical protein
g499532	1.83444593561985e-43	2.08007	0.681	0.376	5.88526945065562e-39	8	A	NA	NA	NA	NA	NA	NA
g54797	7.70302314255245e-44	2.0894	0.423	0.141	2.47128388459368e-39	8	B	HORVU.MOREX.r3.4HG0389310	NA	AT1G78070	Transducin/WD40 repeat-like superfamily protein [Source:NCBI gene (formerly Entrezgene)%3BAcc:844142]	SORBI_3002G381700	hypothetical protein
g54797	7.70302314255245e-44	2.0894	0.423	0.141	2.47128388459368e-39	8	B	HORVU.MOREX.r3.2HG0123470	NA	AT1G78070	Transducin/WD40 repeat-like superfamily protein [Source:NCBI gene (formerly Entrezgene)%3BAcc:844142]	SORBI_3002G381700	hypothetical protein
g24818	6.10759082589562e-44	1.82037	0.526	0.207	1.95943728876383e-39	8	A	HORVU.MOREX.r3.6HG0616950	NA	AT5G51440	HSP20-like chaperones superfamily protein [Source:NCBI gene (formerly Entrezgene)%3BAcc:835218]	SORBI_3004G228900	hypothetical protein
g43551	1.00007599067127e-45	2.17717	0.519	0.207	3.20844379327158e-41	8	A	HORVU.MOREX.r3.3HG0226780	NA	AT4G11220	VIRB2-interacting protein 2 [Source:NCBI gene (formerly Entrezgene)%3BAcc:826724]	SORBI_3003G078900	hypothetical protein
g266182	1.50532275978151e-46	1.30089	0.887	0.607	4.82937647793105e-42	8	A	NA	NA	NA	NA	NA	NA
g320871	3.93977377828073e-48	1.11916	0.881	0.573	1.26395822354802e-43	8	A	NA	NA	NA	NA	NA	NA
g41371	5.26035829061126e-50	1.76834	0.694	0.346	1.68762814679391e-45	8	A	HORVU.MOREX.r3.3HG0264800	DNA replication licensing factor MCM4 [Source:Projected from Arabidopsis thaliana (AT2G16440) UniProtKB/Swiss-Prot%3BAcc:Q0WVF5]	AT2G16440	Minichromosome maintenance (MCM2/3/5) family protein [Source:NCBI gene (formerly Entrezgene)%3BAcc:816142]	SORBI_3003G183700	DNA replication licensing factor MCM4 [Source:Projected from Arabidopsis thaliana (AT2G16440) UniProtKB/Swiss-Prot%3BAcc:Q0WVF5]
g185081	5.00946986778896e-50	1.50503	0.723	0.347	1.60713812298405e-45	8	A	NA	NA	NA	NA	NA	NA
g449182	1.75417599689259e-51	1.37178	0.987	0.894	5.6277474332308e-47	8	A	NA	NA	NA	NA	NA	NA
g10287	1.36555095049114e-52	2.41883	0.303	0.064	4.38096055936567e-48	8	A	HORVU.MOREX.r3.7HG0732330	HSA32 [Source:Projected from Arabidopsis thaliana (AT4G21320) UniProtKB/TrEMBL%3BAcc:A0A178UV51]	AT4G21320	Aldolase-type TIM barrel family protein [Source:NCBI gene (formerly Entrezgene)%3BAcc:827880]	SORBI_3010G233200	HSA32 [Source:Projected from Arabidopsis thaliana (AT4G21320) UniProtKB/TrEMBL%3BAcc:A0A178UV51]
g43912	5.52090487392277e-53	3.51911	0.329	0.079	1.7712167016519e-48	8	A	HORVU.MOREX.r3.2HG0178010	NA	AT3G54420	homolog of carrot EP3-3 chitinase [Source:NCBI gene (formerly Entrezgene)%3BAcc:824608]	SORBI_3006G132400	hypothetical protein
g376622	8.19783004920049e-55	1.33655	0.868	0.534	2.6300278363845e-50	8	A	NA	NA	NA	NA	NA	NA
g53251	3.27665254977517e-58	2.14683	0.432	0.116	1.05121567101887e-53	8	A	HORVU.MOREX.r3.5HG0532460	11-beta-hydroxysteroid dehydrogenase-like 5 [Source:Projected from Arabidopsis thaliana (AT4G10020) UniProtKB/Swiss-Prot%3BAcc:Q9T0G0]	AT4G10020	hydroxysteroid dehydrogenase 5 [Source:NCBI gene (formerly Entrezgene)%3BAcc:826593]	SORBI_3001G017500	11-beta-hydroxysteroid dehydrogenase-like 5 [Source:Projected from Arabidopsis thaliana (AT4G10020) UniProtKB/Swiss-Prot%3BAcc:Q9T0G0]
g502062	2.87477484548274e-59	1.91357	0.626	0.243	9.22285265927772e-55	8	A	NA	NA	NA	NA	NA	NA
g48682	2.16313262972044e-61	2.0045	0.558	0.185	6.93976210266912e-57	8	A	HORVU.MOREX.r3.5HG0491070	NA	AT5G42820	Zinc finger C-x8-C-x5-C-x3-H type family protein [Source:NCBI gene (formerly Entrezgene)%3BAcc:834293]	SORBI_3002G249500	hypothetical protein
g24652	2.56124757626863e-62	2.84217	0.339	0.07	8.21699447418502e-58	8	A	HORVU.MOREX.r3.1HG0049040	NA	AT4G25580	CAP160 protein [Source:NCBI gene (formerly Entrezgene)%3BAcc:828663]	SORBI_3001G200700	hypothetical protein
g22462	1.87175995910253e-62	2.2284	0.587	0.215	6.00498030079273e-58	8	A	NA	NA	NA	NA	NA	NA
g4399	1.75665069038826e-62	2.47528	0.419	0.105	5.63568674490361e-58	8	A	HORVU.MOREX.r3.7HG0707080	NA	AT3G12960	seed maturation protein [Source:NCBI gene (formerly Entrezgene)%3BAcc:820482]	SORBI_3007G004900	hypothetical protein
g432562	9.42107651994608e-63	1.39968	0.945	0.683	3.0224697691291e-58	8	A	NA	NA	NA	NA	NA	NA
g25695	3.27926246882521e-64	2.02564	0.571	0.188	1.0520529852485e-59	8	A	HORVU.MOREX.r3.5HG0491070	NA	AT5G42820	Zinc finger C-x8-C-x5-C-x3-H type family protein [Source:NCBI gene (formerly Entrezgene)%3BAcc:834293]	SORBI_3002G249500	hypothetical protein
g23996	1.74144986247676e-64	2.33746	0.426	0.105	5.58691944879795e-60	8	A	HORVU.MOREX.r3.2HG0162620	NA	AT1G27990	uncharacterized protein [Source:NCBI gene (formerly Entrezgene)%3BAcc:839692]	SORBI_3006G050600	hypothetical protein
g3767	5.4067605105059e-65	2.27283	0.49	0.141	1.7345969069805e-60	8	B	NA	NA	NA	NA	NA	NA
g16671	2.54708276598252e-66	1.4281	0.887	0.544	8.17155092982511e-62	8	A	NA	NA	NA	NA	NA	NA
g112832	6.58069887409161e-67	1.15055	0.971	0.812	2.11121981278607e-62	8	A	NA	NA	NA	NA	NA	NA
g21287	1.94865053586496e-68	2.14285	0.668	0.258	6.25166064916195e-64	8	A	NA	NA	NA	NA	NA	NA
g5767	6.14911750304609e-70	3.3504	0.397	0.09	1.97275987732725e-65	8	A	HORVU.MOREX.r3.3HG0225040	NA	AT5G59720	heat shock protein 18.2 [Source:NCBI gene (formerly Entrezgene)%3BAcc:836093]	SORBI_3003G081900	hypothetical protein
g49698	6.58539520403358e-71	2.94857	0.31	0.052	2.11272648935805e-66	8	A	NA	NA	NA	NA	NA	NA
g473751	9.91808017263922e-72	2.10791	0.652	0.24	3.18191848098612e-67	8	A	NA	NA	NA	NA	NA	NA
g132972	5.36799719306002e-72	2.22655	0.929	0.736	1.72216085947752e-67	8	A	NA	NA	NA	NA	NA	NA
g34912	1.14848491422462e-75	3.5484	0.371	0.073	3.68456930181542e-71	8	A	NA	NA	NA	NA	NA	NA
g29789	2.99692931287825e-76	2.90673	0.31	0.048	9.61474862157601e-72	8	A	NA	NA	NA	NA	NA	NA
g347121	8.60220680354206e-78	3.02807	0.687	0.287	2.75975998671237e-73	8	A	NA	NA	NA	NA	NA	NA
g350341	4.33933556110169e-78	1.24889	0.974	0.739	1.39214563471264e-73	8	B	NA	NA	NA	NA	NA	NA
g29638	1.6284036026016e-78	2.43069	0.558	0.162	5.22424443786646e-74	8	A	HORVU.MOREX.r3.3HG0314250	NA	AT4G03200	catalytics [Source:NCBI gene (formerly Entrezgene)%3BAcc:828041]	SORBI_3003G418200	hypothetical protein
g22388	1.20912170601634e-80	2.97227	0.371	0.067	3.87910425724164e-76	8	A	HORVU.MOREX.r3.6HG0621200	17.4 kDa class III heat shock protein [Source:Projected from Arabidopsis thaliana (AT1G54050) UniProtKB/Swiss-Prot%3BAcc:Q9SYG1]	AT1G54050	HSP20-like chaperones superfamily protein [Source:NCBI gene (formerly Entrezgene)%3BAcc:841843]	SORBI_3004G321000	17.4 kDa class III heat shock protein [Source:Projected from Arabidopsis thaliana (AT1G54050) UniProtKB/Swiss-Prot%3BAcc:Q9SYG1]
g36599	3.14748777262221e-81	2.80191	0.348	0.057	1.00977702721266e-76	8	A	HORVU.MOREX.r3.7HG0674330	NA	AT4G12680	uncharacterized protein [Source:NCBI gene (formerly Entrezgene)%3BAcc:826880]	SORBI_3010G125000	hypothetical protein
g111891	1.34461559595572e-81	2.49284	0.729	0.289	4.31379575494514e-77	8	A	NA	NA	NA	NA	NA	NA
g298901	4.13366907194731e-83	1.64029	0.906	0.523	1.32616371166214e-78	8	A	NA	NA	NA	NA	NA	NA
g29855	3.17929087006099e-85	2.49565	0.561	0.15	1.01998009693297e-80	8	A	NA	NA	NA	NA	NA	NA
g27339	1.43891491221185e-86	3.0824	0.3	0.039	4.61632682135805e-82	8	A	HORVU.MOREX.r3.4HG0382790	NA	AT5G64130	cAMP-regulated phosphoprotein 19-related protein [Source:NCBI gene (formerly Entrezgene)%3BAcc:836534]	SORBI_3003G144900	hypothetical protein
g42732	4.03585611781696e-87	2.94044	0.706	0.279	1.29478335971804e-82	8	A	HORVU.MOREX.r3.2HG0141230	NA	AT4G28400	Protein phosphatase 2C family protein [Source:NCBI gene (formerly Entrezgene)%3BAcc:828957]	SORBI_3002G317500	hypothetical protein
g303021	2.15882387138633e-88	2.07249	0.694	0.223	6.92593874418163e-84	8	A	NA	NA	NA	NA	NA	NA
g23012	2.71126950400048e-89	2.48975	0.561	0.143	8.69829482273435e-85	8	A	HORVU.MOREX.r3.2HG0159250	NA	AT5G58140	phototropin 2 [Source:NCBI gene (formerly Entrezgene)%3BAcc:835926]	SORBI_3007G105500	Phototropin-2 [Source:Projected from Arabidopsis thaliana (AT5G58140) UniProtKB/Swiss-Prot%3BAcc:P93025]
g407362	2.14583954051063e-90	1.60331	0.971	0.732	6.88428241386621e-86	8	A	NA	NA	NA	NA	NA	NA
g163312	1.02181163545147e-90	1.88523	0.887	0.485	3.2781760888554e-86	8	A	NA	NA	NA	NA	NA	NA
g4523	9.96590056860738e-91	2.33002	0.59	0.154	3.19726022042062e-86	8	A	HORVU.MOREX.r3.7HG0674710	NA	AT5G50720	HVA22 homologue E [Source:NCBI gene (formerly Entrezgene)%3BAcc:835144]	SORBI_3007G153600	hypothetical protein
g81371	1.11362302438334e-91	2.46836	0.61	0.168	3.57272538682663e-87	8	A	NA	NA	NA	NA	NA	NA
g270171	2.71337622192166e-92	2.1981	0.729	0.256	8.70505359516905e-88	8	A	NA	NA	NA	NA	NA	NA
g486921	1.87919355612943e-93	2.55035	0.635	0.181	6.02882876677443e-89	8	A	NA	NA	NA	NA	NA	NA
g29325	1.82510831705328e-93	2.07005	0.716	0.227	5.85531250277033e-89	8	A	HORVU.MOREX.r3.5HG0487300	NA	AT1G05510	naphthalene 1%2C2-dioxygenase subunit alpha (DUF1264) [Source:NCBI gene (formerly Entrezgene)%3BAcc:837053]	SORBI_3004G281700	hypothetical protein
g156472	9.71814412473006e-98	2.98053	0.642	0.191	3.1177749980959e-93	8	A	NA	NA	NA	NA	NA	NA
g32998	6.44250149878041e-98	2.1944	0.865	0.418	2.06688333083873e-93	8	A	HORVU.MOREX.r3.1HG0018800	NA	AT1G54870	NAD(P)-binding Rossmann-fold superfamily protein [Source:NCBI gene (formerly Entrezgene)%3BAcc:841926]	SORBI_3009G037100	hypothetical protein
g1996	1.03480624000564e-98	2.42127	0.606	0.154	3.3198653791861e-94	8	A	HORVU.MOREX.r3.3HG0292600	NA	AT3G63250	homocysteine methyltransferase 2 [Source:NCBI gene (formerly Entrezgene)%3BAcc:825500]	SORBI_3003G312300	hypothetical protein
g47338	1.09388221232782e-104	2.98362	0.497	0.098	3.5093929135901e-100	8	A	HORVU.MOREX.r3.5HG0510820	NA	AT3G11930	Adenine nucleotide alpha hydrolases-like superfamily protein [Source:NCBI gene (formerly Entrezgene)%3BAcc:820366]	SORBI_3001G088600	hypothetical protein
g357501	3.06884247825479e-108	2.20709	0.887	0.4	9.84546043873701e-104	8	A	NA	NA	NA	NA	NA	NA
g17232	1.05748837583648e-111	3.50752	0.323	0.034	3.39263420735859e-107	8	A	NA	NA	NA	NA	NA	NA
g30623	4.92129242207394e-113	3.85498	0.329	0.036	1.57884903484976e-108	8	A	HORVU.MOREX.r3.4HG0392240	HSP21 [Source:Projected from Arabidopsis thaliana (AT4G27670) UniProtKB/TrEMBL%3BAcc:A0A178UVU5]	AT4G27670	heat shock protein 21 [Source:NCBI gene (formerly Entrezgene)%3BAcc:828881]	SORBI_3001G438000	hypothetical protein
g470223	2.12148269891335e-120	1.96752	0.994	0.784	6.80614079465382e-116	8	A	NA	NA	NA	NA	NA	NA
g46478	1.22706381695568e-121	3.42921	0.371	0.043	3.93666613755721e-117	8	A	HORVU.MOREX.r3.7HG0707080	NA	AT3G12960	seed maturation protein [Source:NCBI gene (formerly Entrezgene)%3BAcc:820482]	SORBI_3007G004900	hypothetical protein
g473911	1.45852109416401e-129	3.00396	0.861	0.331	4.67922737429699e-125	8	A	NA	NA	NA	NA	NA	NA
g27552	5.44508126998139e-130	3.94213	0.458	0.066	1.74689097303543e-125	8	A	HORVU.MOREX.r3.2HG0099870	NA	AT5G52640	heat shock-like protein [Source:NCBI gene (formerly Entrezgene)%3BAcc:835341]	SORBI_3006G005600	hypothetical protein
g53487	9.95722535472995e-133	3.6312	0.384	0.041	3.19447703830446e-128	8	A	HORVU.MOREX.r3.7HG0710810	NA	AT4G11220	VIRB2-interacting protein 2 [Source:NCBI gene (formerly Entrezgene)%3BAcc:826724]	SORBI_3010G147600	hypothetical protein
g14435	5.37335737192046e-137	3.55205	0.494	0.073	1.72388051205952e-132	8	A	HORVU.MOREX.r3.1HG0072060	NA	AT5G01300	PEBP (phosphatidylethanolamine-binding protein) family protein [Source:NCBI gene (formerly Entrezgene)%3BAcc:830983]	SORBI_3009G168800	hypothetical protein
g34788	5.00103817701385e-139	4.30919	0.332	0.028	1.60443306794958e-134	8	A	HORVU.MOREX.r3.4HG0418520	NA	AT5G03280	NRAMP metal ion transporter family protein [Source:NCBI gene (formerly Entrezgene)%3BAcc:831889]	SORBI_3001G125300	hypothetical protein
g2285	2.31590912002642e-139	3.94732	0.329	0.027	7.42989963886876e-135	8	A	HORVU.MOREX.r3.5HG0424060	NA	AT3G22490	Seed maturation protein [Source:NCBI gene (formerly Entrezgene)%3BAcc:821820]	SORBI_3004G195900	hypothetical protein
g27311	9.44901631066719e-146	4.3696	0.342	0.028	3.03143341278825e-141	8	A	HORVU.MOREX.r3.3HG0255700	NA	AT2G41050	PQ-loop repeat family protein / transmembrane family protein [Source:NCBI gene (formerly Entrezgene)%3BAcc:818704]	SORBI_3003G124700	hypothetical protein
g2879	3.44319163225076e-160	3.59901	0.574	0.087	1.10464473945869e-155	8	A	HORVU.MOREX.r3.4HG0389310	NA	AT1G78070	Transducin/WD40 repeat-like superfamily protein [Source:NCBI gene (formerly Entrezgene)%3BAcc:844142]	SORBI_3001G353400	hypothetical protein
g2879	3.44319163225076e-160	3.59901	0.574	0.087	1.10464473945869e-155	8	A	HORVU.MOREX.r3.4HG0389310	NA	AT1G36070	Transducin/WD40 repeat-like superfamily protein [Source:NCBI gene (formerly Entrezgene)%3BAcc:840511]	SORBI_3001G353400	hypothetical protein
g28999	1.18957930326515e-174	3.54744	0.874	0.265	3.81640832073524e-170	8	A	HORVU.MOREX.r3.1HG0054710	NA	AT2G23240	Plant EC metallothionein-like protein%2C family 15 [Source:NCBI gene (formerly Entrezgene)%3BAcc:816856]	SORBI_3001G311200	hypothetical protein
g50494	4.29794015595896e-189	3.28072	0.765	0.146	1.37886516083475e-184	8	A	HORVU.MOREX.r3.2HG0117410	NA	AT2G28420	Lactoylglutathione lyase / glyoxalase I family protein [Source:NCBI gene (formerly Entrezgene)%3BAcc:817390]	SORBI_3002G401400	hypothetical protein
g41475	1.09757543075069e-231	3.9855	0.706	0.095	3.52124149693438e-227	8	A	HORVU.MOREX.r3.2HG0117410	NA	AT2G28420	Lactoylglutathione lyase / glyoxalase I family protein [Source:NCBI gene (formerly Entrezgene)%3BAcc:817390]	SORBI_3002G401400	hypothetical protein
g4798	1.04117858646265e-240	5.49552	0.332	0.009	3.34030914108947e-236	8	A	NA	NA	NA	NA	NA	NA
g17112	4.90232169133561e-247	4.35872	0.558	0.046	1.57276284501429e-242	8	A	HORVU.MOREX.r3.4HG0401690	NA	AT3G22490	Seed maturation protein [Source:NCBI gene (formerly Entrezgene)%3BAcc:821820]	SORBI_3001G091000	hypothetical protein
g4800	0	4.94384	0.619	0.038	0	8	A	NA	NA	NA	NA	NA	NA
g31009	0.00996106	0.571473	0.3	0.211	1	9	A	HORVU.MOREX.r3.5HG0481680	Pentatricopeptide repeat-containing protein At5g10690 [Source:Projected from Arabidopsis thaliana (AT5G10690) UniProtKB/Swiss-Prot%3BAcc:Q8VYD6]	AT5G10690	pentatricopeptide (PPR) repeat-containing protein / CBS domain-containing protein [Source:NCBI gene (formerly Entrezgene)%3BAcc:830933]	SORBI_3002G209600	Pentatricopeptide repeat-containing protein At5g10690 [Source:Projected from Arabidopsis thaliana (AT5G10690) UniProtKB/Swiss-Prot%3BAcc:Q8VYD6]
g331563	0.0095424	0.436423	0.471	0.367	1	9	A	NA	NA	NA	NA	NA	NA
g445472	0.00951186	0.525566	0.3	0.208	1	9	A	NA	NA	NA	NA	NA	NA
g95592	0.0094325	0.512388	0.393	0.296	1	9	A	NA	NA	NA	NA	NA	NA
g11765	0.0093128	0.57306	0.321	0.229	1	9	A	HORVU.MOREX.r3.1HG0053190	DnaJ homolog subfamily C GRV2 [Source:Projected from Arabidopsis thaliana (AT2G26890) UniProtKB/Swiss-Prot%3BAcc:F4IVL6]	AT2G26890	DNAJ heat shock N-terminal domain-containing protein [Source:NCBI gene (formerly Entrezgene)%3BAcc:817230]	SORBI_3001G287500	DnaJ homolog subfamily C GRV2 [Source:Projected from Arabidopsis thaliana (AT2G26890) UniProtKB/Swiss-Prot%3BAcc:F4IVL6]
g29045	0.00899871	0.600239	0.3	0.21	1	9	A	HORVU.MOREX.r3.7HG0691980	NA	AT1G73430	sec34-like family protein [Source:NCBI gene (formerly Entrezgene)%3BAcc:843677]	SORBI_3007G146600	hypothetical protein
g21871	0.00869679	0.481406	0.307	0.212	1	9	A	HORVU.MOREX.r3.1HG0034230	NA	AT2G45620	Nucleotidyltransferase family protein [Source:NCBI gene (formerly Entrezgene)%3BAcc:819170]	SORBI_3001G261900	hypothetical protein
g112833	0.00867467	0.150894	0.907	0.819	1	9	A	NA	NA	NA	NA	NA	NA
g98491	0.00826139	0.442659	0.386	0.282	1	9	A	NA	NA	NA	NA	NA	NA
g404261	0.00817754	0.622813	0.336	0.244	1	9	A	NA	NA	NA	NA	NA	NA
g4613	0.00751264	0.487134	0.307	0.209	1	9	A	HORVU.MOREX.r3.7HG0668730	NA	AT1G12000	Phosphofructokinase family protein [Source:NCBI gene (formerly Entrezgene)%3BAcc:837752]	SORBI_3010G101600	hypothetical protein
g132651	0.00686953	0.512011	0.3	0.203	1	9	A	NA	NA	NA	NA	NA	NA
g342332	0.00663858	0.391178	0.493	0.373	1	9	A	NA	NA	NA	NA	NA	NA
g36007	0.00636644	0.687772	0.314	0.224	1	9	A	HORVU.MOREX.r3.2HG0134530	HOPM interactor 7 [Source:Projected from Arabidopsis thaliana (AT3G43300) TAIR%3BAcc:AT3G43300]	AT3G43300	HOPM interactor 7 [Source:NCBI gene (formerly Entrezgene)%3BAcc:823405]	SORBI_3002G340900	HOPM interactor 7 [Source:Projected from Arabidopsis thaliana (AT3G43300) TAIR%3BAcc:AT3G43300]
g424313	0.00624258	0.558305	0.386	0.282	1	9	A	NA	NA	NA	NA	NA	NA
g477331	0.00613947	0.479185	0.4	0.293	1	9	A	NA	NA	NA	NA	NA	NA
g15381	0.00593706	0.611776	0.3	0.205	1	9	A	HORVU.MOREX.r3.7HG0672960	NA	AT5G47740	Adenine nucleotide alpha hydrolases-like superfamily protein [Source:NCBI gene (formerly Entrezgene)%3BAcc:834825]	SORBI_3010G122000	hypothetical protein
g265291	0.00578087	0.516943	0.357	0.26	1	9	A	NA	NA	NA	NA	NA	NA
g12318	0.00573616	0.594662	0.314	0.219	1	9	A	HORVU.MOREX.r3.7HG0706100	NA	AT2G02570	nucleic acid binding/RNA binding protein [Source:NCBI gene (formerly Entrezgene)%3BAcc:814787]	SORBI_3007G009700	hypothetical protein
g11820	0.00569749	0.432465	0.493	0.389	1	9	A	HORVU.MOREX.r3.7HG0658830	NA	AT2G25170	chromatin remodeling factor CHD3 (PICKLE) [Source:NCBI gene (formerly Entrezgene)%3BAcc:817055]	SORBI_3010G065300	hypothetical protein
g356973	0.00564453	0.454732	0.407	0.294	1	9	A	NA	NA	NA	NA	NA	NA
g320872	0.00532354	0.14136	0.786	0.586	1	9	A	NA	NA	NA	NA	NA	NA
g259062	0.00500809	0.611687	0.414	0.307	1	9	A	NA	NA	NA	NA	NA	NA
g35033	0.00496549	0.508864	0.314	0.212	1	9	B	HORVU.MOREX.r3.3HG0263620	NA	AT1G35220	FAM91 carboxy-terminus protein [Source:NCBI gene (formerly Entrezgene)%3BAcc:840411]	SORBI_3003G144300	hypothetical protein
g171572	0.00476023	0.362111	0.671	0.566	1	9	A	NA	NA	NA	NA	NA	NA
g223421	0.00474503	0.508506	0.357	0.254	1	9	A	NA	NA	NA	NA	NA	NA
g217522	0.0045792	0.419502	0.586	0.502	1	9	A	NA	NA	NA	NA	NA	NA
g452621	0.00444273	0.498903	0.307	0.204	1	9	A	NA	NA	NA	NA	NA	NA
g108451	0.00444185	0.550268	0.336	0.235	1	9	A	NA	NA	NA	NA	NA	NA
g38092	0.00415448	0.469397	0.507	0.402	1	9	A	HORVU.MOREX.r3.1HG0046280	Protein TIC110%2C chloroplastic [Source:Projected from Arabidopsis thaliana (AT1G06950) UniProtKB/Swiss-Prot%3BAcc:Q8LPR9]	AT1G06950	translocon at the inner envelope membrane of chloroplasts 110 [Source:NCBI gene (formerly Entrezgene)%3BAcc:837205]	SORBI_3001G208700	Protein TIC110%2C chloroplastic [Source:Projected from Arabidopsis thaliana (AT1G06950) UniProtKB/Swiss-Prot%3BAcc:Q8LPR9]
g100451	0.0041116	0.5255	0.321	0.218	1	9	A	NA	NA	NA	NA	NA	NA
g251262	0.00408895	0.400548	0.443	0.325	1	9	A	NA	NA	NA	NA	NA	NA
g8184	0.00404973	0.504429	0.314	0.21	1	9	A	HORVU.MOREX.r3.5HG0537810	NA	AT1G79570	kinase superfamily with octicosapeptide/Phox/Bem1p domain-containing protein [Source:NCBI gene (formerly Entrezgene)%3BAcc:844295]	SORBI_3009G047200	hypothetical protein
g447041	0.00402902	0.634	0.4	0.295	1	9	A	NA	NA	NA	NA	NA	NA
g11280	0.003968	0.519374	0.307	0.204	1	9	A	HORVU.MOREX.r3.4HG0378550	NA	AT1G06900	Insulinase (Peptidase family M16) family protein [Source:NCBI gene (formerly Entrezgene)%3BAcc:837200]	SORBI_3001G380600	hypothetical protein
g558523	0.003789	0.365153	0.343	0.224	1	9	A	NA	NA	NA	NA	NA	NA
g38913	0.00365546	0.418812	0.486	0.374	1	9	A	HORVU.MOREX.r3.3HG0272430	NA	AT4G23820	Pectin lyase-like superfamily protein [Source:NCBI gene (formerly Entrezgene)%3BAcc:828482]	SORBI_3009G250800	hypothetical protein
g54862	0.00361608	0.549358	0.357	0.25	1	9	A	HORVU.MOREX.r3.2HG0156430	NA	AT4G37530	Peroxidase superfamily protein [Source:NCBI gene (formerly Entrezgene)%3BAcc:829908]	SORBI_3002G010700	hypothetical protein
g10934	0.00361189	0.519629	0.35	0.244	1	9	A	HORVU.MOREX.r3.3HG0281530	NA	AT1G15060	alpha/beta hydrolase family protein [Source:NCBI gene (formerly Entrezgene)%3BAcc:838071]	SORBI_3007G108400	hypothetical protein
g218772	0.00359679	0.53079	0.4	0.293	1	9	A	NA	NA	NA	NA	NA	NA
g282712	0.00358788	0.509716	0.407	0.292	1	9	A	NA	NA	NA	NA	NA	NA
g348861	0.00341597	0.528195	0.407	0.294	1	9	A	NA	NA	NA	NA	NA	NA
g365841	0.00340606	0.595534	0.364	0.258	1	9	A	NA	NA	NA	NA	NA	NA
g7674	0.00337761	0.47214	0.329	0.22	1	9	A	HORVU.MOREX.r3.2HG0104500	NA	AT4G38495	chromatin-remodeling complex subunit [Source:NCBI gene (formerly Entrezgene)%3BAcc:830006]	SORBI_3006G038400	hypothetical protein
g330871	0.00333319	0.485038	0.35	0.238	1	9	A	NA	NA	NA	NA	NA	NA
g445664	0.00331538	0.207363	0.45	0.322	1	9	A	NA	NA	NA	NA	NA	NA
g561982	0.00317761	0.720193	0.343	0.243	1	9	A	NA	NA	NA	NA	NA	NA
g48582	0.0031251	0.597915	0.379	0.276	1	9	A	NA	NA	NA	NA	NA	NA
g16672	0.00303721	0.357388	0.671	0.562	1	9	A	HORVU.MOREX.r3.4HG0357830	NA	AT2G37650	GRAS family transcription factor [Source:NCBI gene (formerly Entrezgene)%3BAcc:818342]	SORBI_3005G230900	hypothetical protein
g381681	0.00297502	0.435632	0.557	0.437	1	9	A	NA	NA	NA	NA	NA	NA
g14157	0.00296265	0.79518	0.314	0.206	1	9	A	HORVU.MOREX.r3.7HG0745430	NA	AT3G22142	Bifunctional inhibitor/lipid-transfer protein/seed storage 2S albumin superfamily protein [Source:NCBI gene (formerly Entrezgene)%3BAcc:5008021]	SORBI_3010G054800	hypothetical protein
g14091	0.0026939	0.594662	0.357	0.247	1	9	A	HORVU.MOREX.r3.5HG0493890	Beta-ureidopropionase [Source:Projected from Arabidopsis thaliana (AT5G64370) UniProtKB/Swiss-Prot%3BAcc:Q8H183]	AT5G64370	beta-ureidopropionase [Source:NCBI gene (formerly Entrezgene)%3BAcc:836558]	SORBI_3002G304000	Beta-ureidopropionase [Source:Projected from Arabidopsis thaliana (AT5G64370) UniProtKB/Swiss-Prot%3BAcc:Q8H183]
g541	0.00263718	0.440148	0.536	0.413	1	9	A	NA	NA	NA	NA	NA	NA
g49122	0.00261873	0.343981	0.55	0.394	1	9	A	HORVU.MOREX.r3.5HG0465330	NA	AT5G01650	Tautomerase/MIF superfamily protein [Source:NCBI gene (formerly Entrezgene)%3BAcc:831707]	SORBI_3005G005500	hypothetical protein
g567342	0.00247899	0.619973	0.457	0.35	1	9	A	NA	NA	NA	NA	NA	NA
g236451	0.0024634	0.46987	0.464	0.337	1	9	A	NA	NA	NA	NA	NA	NA
g46182	0.00245238	0.599479	0.3	0.196	1	9	A	HORVU.MOREX.r3.2HG0133330	NA	AT2G41790	Insulinase (Peptidase family M16) family protein [Source:NCBI gene (formerly Entrezgene)%3BAcc:818778]	SORBI_3002G345700	hypothetical protein
g112891	0.00244018	0.682185	0.3	0.198	1	9	A	NA	NA	NA	NA	NA	NA
g5063	0.00241602	0.656063	0.329	0.222	1	9	A	HORVU.MOREX.r3.5HG0436490	NA	AT5G43560	TRAF-like superfamily protein [Source:NCBI gene (formerly Entrezgene)%3BAcc:834376]	SORBI_3008G153000	hypothetical protein
g411161	0.00239942	0.478345	0.45	0.34	1	9	A	NA	NA	NA	NA	NA	NA
g16583	0.00217932	0.41117	0.514	0.373	1	9	A	NA	NA	NA	NA	NA	NA
g45412	0.00212177	0.424737	0.393	0.264	1	9	A	HORVU.MOREX.r3.5HG0523460	NA	AT3G06190	BTB-POZ and MATH domain 2 [Source:NCBI gene (formerly Entrezgene)%3BAcc:819793]	SORBI_3010G034500	hypothetical protein
g40792	0.00211131	0.545305	0.407	0.301	1	9	A	HORVU.MOREX.r3.5HG0446040	NA	AT5G15630	COBRA-like extracellular glycosyl-phosphatidyl inositol-anchored protein family [Source:NCBI gene (formerly Entrezgene)%3BAcc:831417]	SORBI_3001G336700	BRITTLE CULM1 [Source: Projected from Oryza sativa (Os03g0416200)]
g184661	0.002041	0.435912	0.414	0.286	1	9	A	NA	NA	NA	NA	NA	NA
g70603	0.00202195	0.741902	0.321	0.218	1	9	A	NA	NA	NA	NA	NA	NA
g229861	0.00202192	0.601858	0.364	0.253	1	9	A	NA	NA	NA	NA	NA	NA
g127213	0.00201179	0.430406	0.614	0.487	1	9	A	NA	NA	NA	NA	NA	NA
g21564	0.00199117	0.571238	0.336	0.223	1	9	A	HORVU.MOREX.r3.7HG0717590	NA	AT1G17720	Protein phosphatase 2A%2C regulatory subunit PR55 [Source:NCBI gene (formerly Entrezgene)%3BAcc:838348]	SORBI_3010G169900	hypothetical protein
g211381	0.00192534	0.51991	0.421	0.298	1	9	A	NA	NA	NA	NA	NA	NA
g36571	0.00189691	0.563876	0.414	0.302	1	9	A	HORVU.MOREX.r3.7HG0726310	NA	AT3G48270	cytochrome P450%2C family 71%2C subfamily A%2C polypeptide 26 [Source:NCBI gene (formerly Entrezgene)%3BAcc:823985]	SORBI_3003G010100	hypothetical protein
g29072	0.00188643	0.478619	0.429	0.299	1	9	A	HORVU.MOREX.r3.6HG0567060	NA	AT1G11800	endonuclease/exonuclease/phosphatase family protein [Source:NCBI gene (formerly Entrezgene)%3BAcc:837726]	SORBI_3001G255600	hypothetical protein
g303823	0.00185854	0.448052	0.379	0.257	1	9	A	NA	NA	NA	NA	NA	NA
g458842	0.00184346	0.526048	0.407	0.281	1	9	A	NA	NA	NA	NA	NA	NA
g5984	0.00182639	0.183213	0.964	0.963	1	9	A	HORVU.MOREX.r3.2HG0206920	NA	AT1G50840	polymerase gamma 2 [Source:NCBI gene (formerly Entrezgene)%3BAcc:841506]	SORBI_3007G060600	hypothetical protein
g43611	0.00176763	0.587426	0.343	0.227	1	9	A	HORVU.MOREX.r3.3HG0247110	NA	AT5G53220	uncharacterized protein [Source:NCBI gene (formerly Entrezgene)%3BAcc:835403]	SORBI_3003G014900	hypothetical protein
g34672	0.001764	0.476826	0.486	0.361	1	9	A	HORVU.MOREX.r3.4HG0382300	NA	AT1G56430	nicotianamine synthase 4 [Source:NCBI gene (formerly Entrezgene)%3BAcc:842096]	SORBI_3001G395900	hypothetical protein
g108082	0.00176013	0.667365	0.386	0.278	1	9	A	NA	NA	NA	NA	NA	NA
g31174	0.00173557	0.395156	0.55	0.409	1	9	A	NA	NA	NA	NA	NA	NA
g8923	0.00172679	0.646892	0.371	0.254	1	9	A	HORVU.MOREX.r3.7HG0738060	NA	AT1G31040	PLATZ transcription factor family protein [Source:NCBI gene (formerly Entrezgene)%3BAcc:839990]	SORBI_3010G220800	hypothetical protein
g102792	0.00170692	0.396277	0.607	0.458	1	9	A	NA	NA	NA	NA	NA	NA
g162803	0.00154278	0.442659	0.436	0.307	1	9	A	NA	NA	NA	NA	NA	NA
g221481	0.00153226	0.519078	0.336	0.216	1	9	A	NA	NA	NA	NA	NA	NA
g59551	0.0014705	0.847812	0.357	0.245	1	9	A	NA	NA	NA	NA	NA	NA
g372601	0.00144632	0.573463	0.414	0.29	1	9	A	NA	NA	NA	NA	NA	NA
g11868	0.00143284	0.57887	0.329	0.213	1	9	A	HORVU.MOREX.r3.3HG0305490	suppressor of abi3-5 [Source:Projected from Arabidopsis thaliana (AT3G54230) TAIR%3BAcc:AT3G54230]	AT3G54230	suppressor of abi3-5 [Source:NCBI gene (formerly Entrezgene)%3BAcc:824590]	SORBI_3002G124600	hypothetical protein
g8012	0.00137991	0.693565	0.321	0.211	1	9	A	NA	NA	NA	NA	NA	NA
g282753	0.00133688	0.561145	0.4	0.276	1	9	A	NA	NA	NA	NA	NA	NA
g190793	0.00131404	0.515962	0.557	0.427	1	9	A	NA	NA	NA	NA	NA	NA
g21259	0.0012897	0.495461	0.329	0.207	1	9	A	HORVU.MOREX.r3.7HG0752940	NA	AT2G27980	Acyl-CoA N-acyltransferase with RING/FYVE/PHD-type zinc finger domain-containing protein [Source:NCBI gene (formerly Entrezgene)%3BAcc:817342]	SORBI_3010G279900	hypothetical protein
g336961	0.00127203	0.61239	0.336	0.218	1	9	A	NA	NA	NA	NA	NA	NA
g5532	0.00124939	0.545555	0.4	0.274	1	9	A	NA	NA	NA	NA	NA	NA
g343762	0.00124715	0.737267	0.371	0.264	1	9	A	NA	NA	NA	NA	NA	NA
g33655	0.00124611	0.707137	0.321	0.21	1	9	A	NA	NA	NA	NA	NA	NA
g202	0.00123356	0.512431	0.564	0.435	1	9	A	HORVU.MOREX.r3.3HG0279110	NA	AT4G28500	NAC domain containing protein 73 [Source:NCBI gene (formerly Entrezgene)%3BAcc:828968]	SORBI_3009G231600	hypothetical protein
g270351	0.00118832	0.469426	0.5	0.375	1	9	A	NA	NA	NA	NA	NA	NA
g16152	0.00118531	0.582279	0.35	0.229	1	9	A	HORVU.MOREX.r3.5HG0466830	NA	AT3G45630	RNA binding (RRM/RBD/RNP motifs) family protein [Source:NCBI gene (formerly Entrezgene)%3BAcc:823705]	SORBI_3008G001200	hypothetical protein
g41321	0.00116514	0.512352	0.386	0.255	1	9	A	HORVU.MOREX.r3.6HG0617690	NA	AT2G03220	fucosyltransferase 1 [Source:NCBI gene (formerly Entrezgene)%3BAcc:814851]	SORBI_3004G308500	hypothetical protein
g80522	0.00113278	0.484871	0.479	0.342	1	9	A	NA	NA	NA	NA	NA	NA
g462082	0.00110092	0.42115	0.564	0.417	1	9	A	NA	NA	NA	NA	NA	NA
g25922	0.00104446	0.676739	0.314	0.203	1	9	A	HORVU.MOREX.r3.1HG0063080	NA	AT3G42170	BED zinc finger and hAT dimerization domain-containing protein DAYSLEEPER [Source:NCBI gene (formerly Entrezgene)%3BAcc:3769417]	SORBI_3004G140501	hypothetical protein
g50263	0.00103727	0.479185	0.443	0.312	1	9	A	HORVU.MOREX.r3.2HG0191770	NA	AT3G20310	ethylene response factor 7 [Source:NCBI gene (formerly Entrezgene)%3BAcc:821575]	SORBI_3007G077100	hypothetical protein
g1225	0.00102217	0.627494	0.307	0.192	1	9	A	HORVU.MOREX.r3.1HG0054010	NA	AT5G45410	zinc finger B-box protein [Source:NCBI gene (formerly Entrezgene)%3BAcc:834577]	SORBI_3001G281400	hypothetical protein
g43871	0.00101195	0.669637	0.35	0.23	1	9	A	HORVU.MOREX.r3.2HG0155680	NA	AT3G49030	FBD%2C F-box and Leucine Rich Repeat domains containing protein [Source:NCBI gene (formerly Entrezgene)%3BAcc:824064]	SORBI_3002G016600	hypothetical protein
g113553	0.00099667	0.306592	0.75	0.584	1	9	A	NA	NA	NA	NA	NA	NA
g41372	0.000988527	0.383721	0.507	0.363	1	9	A	HORVU.MOREX.r3.2HG0208920	NA	AT5G52340	exocyst subunit exo70 family protein A2 [Source:NCBI gene (formerly Entrezgene)%3BAcc:835310]	SORBI_3010G272101	hypothetical protein
g186551	0.000980466	0.434614	0.45	0.309	1	9	A	NA	NA	NA	NA	NA	NA
g375161	0.000872242	0.586669	0.357	0.235	1	9	A	NA	NA	NA	NA	NA	NA
g521833	0.000871494	0.229611	0.364	0.227	1	9	A	NA	NA	NA	NA	NA	NA
g689	0.000819919	0.842702	0.314	0.201	1	9	A	HORVU.MOREX.r3.2HG0100770	NA	AT5G64440	fatty acid amide hydrolase [Source:NCBI gene (formerly Entrezgene)%3BAcc:836565]	SORBI_3006G002400	Fatty acid amide hydrolase [Source:Projected from Arabidopsis thaliana (AT5G64440) UniProtKB/Swiss-Prot%3BAcc:Q7XJJ7]
g346962	0.000807546	0.486948	0.464	0.329	1	9	A	NA	NA	NA	NA	NA	NA
g473223	0.00077156	0.525853	0.443	0.307	1	9	A	NA	NA	NA	NA	NA	NA
g344162	0.00069447	0.416392	0.436	0.298	1	9	A	NA	NA	NA	NA	NA	NA
g18327	0.000596632	0.604123	0.321	0.199	1	9	A	HORVU.MOREX.r3.7HG0705980	Phospholipase SGR2 [Source:Projected from Arabidopsis thaliana (AT1G31480) UniProtKB/Swiss-Prot%3BAcc:Q8W5R2]	AT1G31480	shoot gravitropism 2 (SGR2) [Source:NCBI gene (formerly Entrezgene)%3BAcc:840038]	SORBI_3007G011300	Phospholipase SGR2 [Source:Projected from Arabidopsis thaliana (AT1G31480) UniProtKB/Swiss-Prot%3BAcc:Q8W5R2]
g531302	0.000581363	0.552091	0.35	0.223	1	9	A	NA	NA	NA	NA	NA	NA
g566301	0.000575834	0.696542	0.336	0.216	1	9	A	NA	NA	NA	NA	NA	NA
g326951	0.000573418	0.745923	0.307	0.192	1	9	A	NA	NA	NA	NA	NA	NA
g34352	0.000546315	0.560812	0.45	0.315	1	9	A	HORVU.MOREX.r3.5HG0528540	NA	AT2G26740	soluble epoxide hydrolase [Source:NCBI gene (formerly Entrezgene)%3BAcc:817215]	SORBI_3001G025300	hypothetical protein
g232871	0.000538741	0.805827	0.3	0.187	1	9	A	NA	NA	NA	NA	NA	NA
g273073	0.000530261	0.611811	0.379	0.249	1	9	A	NA	NA	NA	NA	NA	NA
g79362	0.000529499	0.504373	0.45	0.308	1	9	A	NA	NA	NA	NA	NA	NA
g39567	0.000518874	0.779445	0.307	0.194	1	9	A	HORVU.MOREX.r3.1HG0089460	NA	AT1G11910	aspartic proteinase A1 [Source:NCBI gene (formerly Entrezgene)%3BAcc:837740]	SORBI_3009G234800	hypothetical protein
g393942	0.000498459	0.495983	0.486	0.338	1	9	A	NA	NA	NA	NA	NA	NA
g366971	0.000492503	0.457265	0.514	0.364	1	9	A	NA	NA	NA	NA	NA	NA
g25300	0.000458318	0.66361	0.314	0.192	1	9	A	HORVU.MOREX.r3.2HG0126220	NA	AT1G17590	nuclear factor Y%2C subunit A8 [Source:NCBI gene (formerly Entrezgene)%3BAcc:838335]	SORBI_3001G340200	hypothetical protein
g25300	0.000458318	0.66361	0.314	0.192	1	9	A	HORVU.MOREX.r3.2HG0126220	NA	AT3G14020	nuclear factor Y%2C subunit A6 [Source:NCBI gene (formerly Entrezgene)%3BAcc:820616]	SORBI_3001G340200	hypothetical protein
g10951	0.000455896	0.748575	0.314	0.195	1	9	A	HORVU.MOREX.r3.6HG0574560	MBD9 [Source:Projected from Arabidopsis thaliana (AT3G01460) UniProtKB/TrEMBL%3BAcc:A0A178VJY9]	AT3G01460	methyl-CPG-binding domain 9 [Source:NCBI gene (formerly Entrezgene)%3BAcc:821132]	SORBI_3004G075700	MBD9 [Source:Projected from Arabidopsis thaliana (AT3G01460) UniProtKB/TrEMBL%3BAcc:A0A178VJY9]
g13884	0.000435109	0.548795	0.45	0.313	1	9	A	HORVU.MOREX.r3.6HG0614480	NA	AT1G22180	Sec14p-like phosphatidylinositol transfer family protein [Source:NCBI gene (formerly Entrezgene)%3BAcc:838823]	SORBI_3004G233900	hypothetical protein
g316682	0.000422242	0.619629	0.379	0.249	1	9	A	NA	NA	NA	NA	NA	NA
g62303	0.000399262	0.623641	0.393	0.256	1	9	A	NA	NA	NA	NA	NA	NA
g67102	0.000382447	0.672947	0.386	0.252	1	9	A	NA	NA	NA	NA	NA	NA
g136662	0.000377085	0.426569	0.786	0.716	1	9	A	NA	NA	NA	NA	NA	NA
g17437	0.000361957	0.810749	0.343	0.218	1	9	A	HORVU.MOREX.r3.1HG0060700	NA	AT3G06860	multifunctional protein 2 [Source:NCBI gene (formerly Entrezgene)%3BAcc:819870]	SORBI_3009G111400	Peroxisomal fatty acid beta-oxidation multifunctional protein MFP2 [Source:Projected from Arabidopsis thaliana (AT3G06860) UniProtKB/Swiss-Prot%3BAcc:Q9ZPI5]
g5581	0.000341331	0.474326	0.55	0.401	1	9	A	HORVU.MOREX.r3.4HG0413520	NA	AT5G24860	flowering promoting factor 1 [Source:NCBI gene (formerly Entrezgene)%3BAcc:832555]	SORBI_3002G412100	hypothetical protein
g136894	0.000336821	0.464362	0.521	0.366	1	9	A	NA	NA	NA	NA	NA	NA
g441021	0.000307304	0.722244	0.307	0.185	1	9	A	NA	NA	NA	NA	NA	NA
g130132	0.000301446	0.537111	0.443	0.294	1	9	A	NA	NA	NA	NA	NA	NA
g316732	0.00029854	0.401029	0.707	0.536	1	9	A	NA	NA	NA	NA	NA	NA
g299431	0.00029168	0.680955	0.314	0.191	1	9	A	NA	NA	NA	NA	NA	NA
g79381	0.000289553	0.649524	0.386	0.25	1	9	A	NA	NA	NA	NA	NA	NA
g67661	0.000280642	0.746828	0.386	0.257	1	9	A	NA	NA	NA	NA	NA	NA
g92052	0.000254964	0.462212	0.507	0.348	1	9	A	NA	NA	NA	NA	NA	NA
g222092	0.00025337	0.810682	0.386	0.254	1	9	A	NA	NA	NA	NA	NA	NA
g226943	0.000251571	0.639614	0.421	0.282	1	9	A	NA	NA	NA	NA	NA	NA
g336074	0.000248072	0.29977	0.614	0.44	1	9	A	NA	NA	NA	NA	NA	NA
g467871	0.000245526	0.813303	0.379	0.252	1	9	A	NA	NA	NA	NA	NA	NA
g3922	0.000226014	0.834743	0.3	0.18	1	9	A	HORVU.MOREX.r3.7HG0657930	Aberrant root formation protein 4 [Source:Projected from Arabidopsis thaliana (AT5G11030) UniProtKB/Swiss-Prot%3BAcc:Q84VX3]	AT5G11030	aberrant root formation protein [Source:NCBI gene (formerly Entrezgene)%3BAcc:830970]	SORBI_3010G094700	Aberrant root formation protein 4 [Source:Projected from Arabidopsis thaliana (AT5G11030) UniProtKB/Swiss-Prot%3BAcc:Q84VX3]
g26392	0.00022022	0.649698	0.343	0.21	1	9	A	HORVU.MOREX.r3.5HG0447350	NA	AT5G17530	phosphoglucosamine mutase family protein [Source:NCBI gene (formerly Entrezgene)%3BAcc:831619]	SORBI_3002G125800	hypothetical protein
g49213	0.000212526	0.677525	0.329	0.199	1	9	A	HORVU.MOREX.r3.2HG0145580	NA	AT3G16940	calmodulin-binding transcription activator [Source:NCBI gene (formerly Entrezgene)%3BAcc:820950]	SORBI_3002G306000	hypothetical protein
g2647	0.000208768	0.710855	0.3	0.175	1	9	A	HORVU.MOREX.r3.2HG0193610	NA	AT3G26000	Ribonuclease inhibitor [Source:NCBI gene (formerly Entrezgene)%3BAcc:822197]	SORBI_3007G132500	hypothetical protein
g2647	0.000208768	0.710855	0.3	0.175	1	9	A	HORVU.MOREX.r3.2HG0193610	NA	AT2G01620	RNI-like superfamily protein [Source:NCBI gene (formerly Entrezgene)%3BAcc:814691]	SORBI_3007G132500	hypothetical protein
g15781	0.0001998	0.761613	0.307	0.184	1	9	A	NA	NA	NA	NA	NA	NA
g1776	0.000183941	0.83567	0.3	0.178	1	9	A	HORVU.MOREX.r3.6HG0583020	NA	AT3G02750	Protein phosphatase 2C family protein [Source:NCBI gene (formerly Entrezgene)%3BAcc:820909]	SORBI_3004G143700	hypothetical protein
g198722	0.000179865	0.607984	0.393	0.249	1	9	A	NA	NA	NA	NA	NA	NA
g314141	0.000174068	0.797521	0.307	0.183	1	9	A	NA	NA	NA	NA	NA	NA
g8844	0.0001709	0.735838	0.329	0.199	1	9	A	HORVU.MOREX.r3.3HG0276730	NA	AT4G23850	AMP-dependent synthetase and ligase family protein [Source:NCBI gene (formerly Entrezgene)%3BAcc:828484]	SORBI_3003G242000	hypothetical protein
g19922	0.00016074	0.630022	0.414	0.264	1	9	A	HORVU.MOREX.r3.4HG0400910	NA	AT5G61290	Flavin-binding monooxygenase family protein [Source:NCBI gene (formerly Entrezgene)%3BAcc:836250]	SORBI_3002G008300	hypothetical protein
g342822	0.000159741	0.676594	0.393	0.254	1	9	A	NA	NA	NA	NA	NA	NA
g393021	0.000158635	0.653031	0.357	0.215	1	9	A	NA	NA	NA	NA	NA	NA
g212	0.000153096	0.742761	0.414	0.277	1	9	A	HORVU.MOREX.r3.4HG0405390	NA	AT3G28860	ATP binding cassette subfamily B19 [Source:NCBI gene (formerly Entrezgene)%3BAcc:822519]	SORBI_3006G014800	hypothetical protein
g114124	0.000152097	0.369733	0.914	0.803	1	9	A	NA	NA	NA	NA	NA	NA
g447591	0.000129587	0.734214	0.3	0.171	1	9	A	NA	NA	NA	NA	NA	NA
g297003	0.000125048	0.569571	0.486	0.329	1	9	A	NA	NA	NA	NA	NA	NA
g297803	0.000120802	0.589662	0.443	0.286	1	9	A	NA	NA	NA	NA	NA	NA
g42565	0.000120183	0.848708	0.343	0.214	1	9	A	HORVU.MOREX.r3.5HG0517030	NA	AT5G16280	Tetratricopeptide repeat (TPR)-like superfamily protein [Source:NCBI gene (formerly Entrezgene)%3BAcc:831488]	SORBI_3001G065000	hypothetical protein
g136841	0.000119295	0.644276	0.321	0.186	1	9	A	NA	NA	NA	NA	NA	NA
g15211	0.000118966	0.760086	0.343	0.208	1	9	A	HORVU.MOREX.r3.6HG0570440	NA	AT2G20850	STRUBBELIG-receptor family 1 [Source:NCBI gene (formerly Entrezgene)%3BAcc:816618]	SORBI_3004G060900	hypothetical protein
g237361	0.000117217	0.566109	0.607	0.465	1	9	A	NA	NA	NA	NA	NA	NA
g2751	0.000114389	0.74034	0.343	0.209	1	9	A	HORVU.MOREX.r3.4HG0338230	DNA-binding family protein [Source:Projected from Arabidopsis thaliana (AT4G34430) TAIR%3BAcc:AT4G34430]	AT4G34430	DNA-binding family protein [Source:NCBI gene (formerly Entrezgene)%3BAcc:829594]	SORBI_3006G008300	hypothetical protein
g188322	0.000110214	0.64713	0.493	0.338	1	9	A	NA	NA	NA	NA	NA	NA
g28801	0.00010571	0.637447	0.414	0.264	1	9	A	NA	NA	NA	NA	NA	NA
g260461	0.000104923	0.758667	0.336	0.2	1	9	B	NA	NA	NA	NA	NA	NA
g12802	0.000104553	0.670351	0.407	0.264	1	9	A	HORVU.MOREX.r3.6HG0568140	NA	AT5G22700	LOW protein: F-box/FBD/LRR-like protein [Source:NCBI gene (formerly Entrezgene)%3BAcc:832335]	SORBI_3004G069100	hypothetical protein
g247452	0.000103642	0.653021	0.486	0.343	1	9	A	NA	NA	NA	NA	NA	NA
g13281	0.000102741	0.659618	0.314	0.182	1	9	A	NA	NA	NA	NA	NA	NA
g345552	0.000101837	0.534528	0.5	0.335	1	9	A	NA	NA	NA	NA	NA	NA
g17520	0.000101689	0.837424	0.307	0.179	1	9	A	HORVU.MOREX.r3.1HG0035230	DUF1620-containing and WD40-like repeat protein%2C Scaffold protein for assembly of the restoration of fertility comple [Source: Projected from Oryza sativa (Os05g0230600)]	AT5G11560	catalytics [Source:NCBI gene (formerly Entrezgene)%3BAcc:831028]	SORBI_3009G084900	DUF1620-containing and WD40-like repeat protein%2C Scaffold protein for assembly of the restoration of fertility comple [Source: Projected from Oryza sativa (Os05g0230600)]
g445211	0.000101326	0.582171	0.529	0.387	1	9	A	NA	NA	NA	NA	NA	NA
g419151	9.02843861334218e-05	0.747549	0.486	0.345	1	9	A	NA	NA	NA	NA	NA	NA
g192703	9.01437326649924e-05	0.897765	0.407	0.273	1	9	A	NA	NA	NA	NA	NA	NA
g330	8.71306250517677e-05	0.711717	0.336	0.197	1	9	A	HORVU.MOREX.r3.6HG0585990	High mobility group B protein 15 [Source:Projected from Arabidopsis thaliana (AT1G04880) UniProtKB/Swiss-Prot%3BAcc:Q9MAT6]	AT1G04880	HMG (high mobility group) box protein with ARID/BRIGHT DNA-binding domain-containing protein [Source:NCBI gene (formerly Entrezgene)%3BAcc:839388]	SORBI_3004G143300	High mobility group B protein 15 [Source:Projected from Arabidopsis thaliana (AT1G04880) UniProtKB/Swiss-Prot%3BAcc:Q9MAT6]
g14771	8.66447531990096e-05	0.784993	0.407	0.267	1	9	A	HORVU.MOREX.r3.6HG0634120	NA	AT1G20780	senescence-associated E3 ubiquitin ligase 1 [Source:NCBI gene (formerly Entrezgene)%3BAcc:838668]	SORBI_3004G358700	hypothetical protein
g546521	8.32732253475085e-05	0.689108	0.307	0.173	1	9	A	NA	NA	NA	NA	NA	NA
g174622	8.29471873260313e-05	0.685026	0.393	0.245	1	9	A	NA	NA	NA	NA	NA	NA
g420743	8.1233817902012e-05	0.745553	0.321	0.189	1	9	A	NA	NA	NA	NA	NA	NA
g12116	8.0527498868225e-05	0.742219	0.321	0.185	1	9	A	HORVU.MOREX.r3.4HG0350770	NA	AT4G30960	SOS3-interacting protein 3 [Source:NCBI gene (formerly Entrezgene)%3BAcc:829221]	SORBI_3007G140900	SFD4 [Source:Projected from Arabidopsis thaliana (AT4G30950) UniProtKB/TrEMBL%3BAcc:A0A178V0M7]
g45751	8.03585774449389e-05	0.809944	0.3	0.172	1	9	A	HORVU.MOREX.r3.4HG0338900	NA	AT1G48790	associated molecule with the SH3 domain of STAM 1 [Source:NCBI gene (formerly Entrezgene)%3BAcc:841301]	SORBI_3003G173600	hypothetical protein
g23401	7.94428103085659e-05	0.73639	0.343	0.203	1	9	A	NA	NA	NA	NA	NA	NA
g473461	7.67234588588248e-05	0.801348	0.307	0.177	1	9	A	NA	NA	NA	NA	NA	NA
g12890	7.4646463283481e-05	0.680918	0.35	0.207	1	9	A	HORVU.MOREX.r3.7HG0712870	NA	AT3G05680	embryo defective 2016 [Source:NCBI gene (formerly Entrezgene)%3BAcc:819736]	SORBI_3001G191700	hypothetical protein
g142384	7.42217266430383e-05	0.312299	0.85	0.763	1	9	A	NA	NA	NA	NA	NA	NA
g365012	7.25153008088372e-05	0.709502	0.314	0.18	1	9	A	NA	NA	NA	NA	NA	NA
g281601	6.78392985317612e-05	0.888591	0.321	0.188	1	9	A	NA	NA	NA	NA	NA	NA
g11662	6.68169406920599e-05	0.781075	0.329	0.191	1	9	A	HORVU.MOREX.r3.3HG0267550	NA	AT3G47590	alpha/beta-Hydrolases superfamily protein [Source:NCBI gene (formerly Entrezgene)%3BAcc:823913]	SORBI_3003G197000	hypothetical protein
g18019	6.65105408157562e-05	0.833377	0.3	0.171	1	9	A	HORVU.MOREX.r3.7HG0675480	NA	AT5G13030	selenoprotein O [Source:NCBI gene (formerly Entrezgene)%3BAcc:831143]	SORBI_3010G132600	hypothetical protein
g476751	6.44525501250201e-05	0.781964	0.379	0.235	1	9	A	NA	NA	NA	NA	NA	NA
g44598	6.32486139841742e-05	0.789808	0.321	0.187	1	9	A	HORVU.MOREX.r3.2HG0181660	NA	AT2G22230	Thioesterase superfamily protein [Source:NCBI gene (formerly Entrezgene)%3BAcc:816756]	SORBI_3007G079600	hypothetical protein
g26283	6.30429071221344e-05	0.45319	0.743	0.576	1	9	A	HORVU.MOREX.r3.4HG0383310	NA	AT4G25800	Calmodulin-binding protein [Source:NCBI gene (formerly Entrezgene)%3BAcc:828685]	SORBI_3001G399400	hypothetical protein
g387911	5.76578621953808e-05	0.708995	0.4	0.248	1	9	A	NA	NA	NA	NA	NA	NA
g51871	5.61055002528707e-05	0.83073	0.3	0.166	1	9	A	NA	NA	NA	NA	NA	NA
g375243	5.41816579060857e-05	0.598557	0.629	0.483	1	9	A	NA	NA	NA	NA	NA	NA
g129922	5.24105512087226e-05	0.60073	0.579	0.428	1	9	A	NA	NA	NA	NA	NA	NA
g42411	5.23350414842321e-05	0.699984	0.357	0.21	1	9	A	HORVU.MOREX.r3.2HG0198000	NA	AT1G11650	RNA-binding (RRM/RBD/RNP motifs) family protein [Source:NCBI gene (formerly Entrezgene)%3BAcc:837708]	SORBI_3007G067700	hypothetical protein
g171942	5.15663264321608e-05	0.648537	0.557	0.388	1	9	A	NA	NA	NA	NA	NA	NA
g2224	4.6152701263376e-05	0.763262	0.321	0.183	1	9	A	HORVU.MOREX.r3.4HG0395520	NA	AT2G01690	ARM repeat superfamily protein [Source:NCBI gene (formerly Entrezgene)%3BAcc:814698]	SORBI_3001G451400	hypothetical protein
g32794	4.48377761809987e-05	0.826934	0.336	0.198	1	9	A	HORVU.MOREX.r3.4HG0345610	NA	AT3G44340	uncharacterized protein [Source:NCBI gene (formerly Entrezgene)%3BAcc:823559]	SORBI_3005G114800	hypothetical protein
g183251	4.30197978549668e-05	0.59286	0.514	0.342	1	9	A	NA	NA	NA	NA	NA	NA
g239642	4.25397393079503e-05	0.692683	0.414	0.261	1	9	A	NA	NA	NA	NA	NA	NA
g8523	4.19642476551313e-05	0.585997	0.464	0.295	1	9	A	HORVU.MOREX.r3.7HG0731950	NA	AT1G61350	ARM repeat superfamily protein [Source:NCBI gene (formerly Entrezgene)%3BAcc:842429]	SORBI_3010G234900	hypothetical protein
g45434	3.8881950805792e-05	0.60527	0.443	0.278	1	9	A	HORVU.MOREX.r3.3HG0280530	Glutamate synthase 1 [NADH]%2C chloroplastic [Source:Projected from Arabidopsis thaliana (AT5G53460) UniProtKB/Swiss-Prot%3BAcc:Q9LV03]	AT5G53460	NADH-dependent glutamate synthase 1 [Source:NCBI gene (formerly Entrezgene)%3BAcc:835427]	SORBI_3003G258800	hypothetical protein
g159192	3.64141771114947e-05	0.510831	0.607	0.43	1	9	A	NA	NA	NA	NA	NA	NA
g382242	3.60727567523252e-05	0.660487	0.4	0.241	1	9	A	NA	NA	NA	NA	NA	NA
g353831	3.54129891415341e-05	0.755191	0.336	0.192	1	9	A	NA	NA	NA	NA	NA	NA
g26362	3.18480527941882e-05	0.58269	0.643	0.488	1	9	A	NA	NA	NA	NA	NA	NA
g27308	3.13340991058855e-05	0.788513	0.343	0.2	1	9	A	HORVU.MOREX.r3.4HG0372920	NA	AT5G19390	Rho GTPase activation protein (RhoGAP) with PH domain-containing protein [Source:NCBI gene (formerly Entrezgene)%3BAcc:832059]	SORBI_3001G367100	hypothetical protein
g205323	2.9817744815881e-05	0.739171	0.421	0.264	0.956613	9	A	NA	NA	NA	NA	NA	NA
g29713	2.95609257406323e-05	0.913731	0.321	0.182	0.948374	9	A	HORVU.MOREX.r3.7HG0635950	NA	AT4G00960	Protein kinase superfamily protein [Source:NCBI gene (formerly Entrezgene)%3BAcc:827937]	SORBI_3005G096400	hypothetical protein
g5018	2.6966986261555e-05	0.761234	0.314	0.172	0.865155	9	A	NA	NA	NA	NA	NA	NA
g384901	2.66193227944179e-05	0.974736	0.329	0.192	0.854001	9	A	NA	NA	NA	NA	NA	NA
g23552	2.64164506019337e-05	1.03497	0.314	0.184	0.847493	9	A	HORVU.MOREX.r3.7HG0640580	Phosphoglucan%2C water dikinase%2C chloroplastic [Source:Projected from Arabidopsis thaliana (AT5G26570) UniProtKB/Swiss-Prot%3BAcc:Q6ZY51]	AT5G26570	chloroplastidic phosphoglucan%2C water dikinase (ATGWD3) [Source:NCBI gene (formerly Entrezgene)%3BAcc:832706]	SORBI_3004G120100	Phosphoglucan%2C water dikinase%2C chloroplastic [Source:Projected from Arabidopsis thaliana (AT5G26570) UniProtKB/Swiss-Prot%3BAcc:Q6ZY51]
g814	2.30699810182154e-05	0.868837	0.307	0.169	0.740131	9	A	NA	NA	NA	NA	NA	NA
g308982	1.96512199917641e-05	0.91883	0.371	0.225	0.63045	9	A	NA	NA	NA	NA	NA	NA
g152491	1.78071414898134e-05	0.732601	0.4	0.238	0.571289	9	A	NA	NA	NA	NA	NA	NA
g39750	1.7356300109714e-05	0.88708	0.343	0.197	0.556825	9	A	HORVU.MOREX.r3.3HG0304340	NA	AT5G12470	UvrABC system C protein%2C putative (DUF3411) [Source:NCBI gene (formerly Entrezgene)%3BAcc:831122]	SORBI_3009G124000	hypothetical protein
g151863	1.54398817873443e-05	0.572878	0.693	0.546	0.495342	9	A	NA	NA	NA	NA	NA	NA
g311011	1.46976760794828e-05	0.832325	0.357	0.205	0.471531	9	A	NA	NA	NA	NA	NA	NA
g767	1.44588476148103e-05	0.873982	0.3	0.16	0.463869	9	A	HORVU.MOREX.r3.7HG0674110	NA	AT3G04950	SEC-C motif protein [Source:NCBI gene (formerly Entrezgene)%3BAcc:819655]	SORBI_3010G123700	hypothetical protein
g38560	1.39805659190144e-05	0.488594	0.393	0.221	0.448525	9	A	NA	NA	NA	NA	NA	NA
g535652	1.31687940951137e-05	0.810644	0.329	0.182	0.422481	9	A	NA	NA	NA	NA	NA	NA
g28240	1.30577842051173e-05	0.731643	0.307	0.161	0.41892	9	A	HORVU.MOREX.r3.5HG0477180	NA	AT1G13580	LAG1 longevity assurance-like protein [Source:NCBI gene (formerly Entrezgene)%3BAcc:837919]	SORBI_3004G193700	hypothetical protein
g262	1.26021750868487e-05	0.830376	0.357	0.209	0.404303	9	A	HORVU.MOREX.r3.5HG0454080	NA	AT3G48430	relative of early flowering 6 [Source:NCBI gene (formerly Entrezgene)%3BAcc:824002]	SORBI_3008G088842	hypothetical protein
g82322	1.25849450958103e-05	0.750781	0.421	0.261	0.40375	9	A	NA	NA	NA	NA	NA	NA
g1443	1.23614345389977e-05	0.838266	0.35	0.199	0.39658	9	A	NA	NA	NA	NA	NA	NA
g10285	1.21141009854627e-05	0.843949	0.3	0.158	0.388645	9	A	HORVU.MOREX.r3.7HG0732480	NA	AT3G21810	Zinc finger C-x8-C-x5-C-x3-H type family protein [Source:NCBI gene (formerly Entrezgene)%3BAcc:821735]	SORBI_3010G233000	hypothetical protein
g153513	1.02697949956212e-05	0.517926	0.664	0.494	0.329476	9	A	NA	NA	NA	NA	NA	NA
g546	1.02086144689611e-05	0.827557	0.3	0.156	0.327513	9	A	HORVU.MOREX.r3.1HG0000140	NA	AT3G08550	elongation defective 1 protein / ELD1 protein [Source:NCBI gene (formerly Entrezgene)%3BAcc:820002]	SORBI_3001G280500	hypothetical protein
g389751	9.58919657559362e-06	0.77615	0.443	0.281	0.307641	9	A	NA	NA	NA	NA	NA	NA
g25295	9.41782382945572e-06	0.854977	0.321	0.173	0.302143	9	A	NA	NA	NA	NA	NA	NA
g23431	9.2536962622328e-06	0.863329	0.371	0.212	0.296877	9	A	NA	NA	NA	NA	NA	NA
g42953	8.42260064673151e-06	0.479185	0.55	0.363	0.270214	9	A	NA	NA	NA	NA	NA	NA
g19023	7.98415090170006e-06	0.784899	0.357	0.199	0.256148	9	A	HORVU.MOREX.r3.6HG0634130	NA	AT4G38240	alpha-1%2C3-mannosyl-glycoprotein beta-1%2C2-N-acetylglucosaminyltransferase [Source:NCBI gene (formerly Entrezgene)%3BAcc:829981]	SORBI_3008G042600	Alpha-1%2C3-mannosyl-glycoprotein 2-beta-N-acetylglucosaminyltransferase [Source:Projected from Arabidopsis thaliana (AT4G38240) UniProtKB/Swiss-Prot%3BAcc:Q9XGM8]
g5125	7.73797135812189e-06	0.845352	0.364	0.208	0.24825	9	A	HORVU.MOREX.r3.7HG0663000	NA	AT3G13990	dentin sialophosphoprotein%2C putative (DUF1296) [Source:NCBI gene (formerly Entrezgene)%3BAcc:820613]	SORBI_3010G077500	hypothetical protein
g307832	6.95075722829533e-06	0.496059	0.714	0.511	0.222994	9	A	NA	NA	NA	NA	NA	NA
g1282	6.64228415021726e-06	0.931697	0.343	0.189	0.213098	9	A	NA	NA	NA	NA	NA	NA
g442921	6.51597220680769e-06	0.924811	0.314	0.168	0.209045	9	A	NA	NA	NA	NA	NA	NA
g491852	5.22238233616573e-06	0.759947	0.429	0.255	0.167544	9	A	NA	NA	NA	NA	NA	NA
g297482	5.12855420021409e-06	0.73176	0.429	0.253	0.164534	9	A	NA	NA	NA	NA	NA	NA
g394211	4.84782784663196e-06	0.731753	0.536	0.359	0.155528	9	A	NA	NA	NA	NA	NA	NA
g331872	4.5556540472615e-06	0.881309	0.393	0.23	0.146154	9	A	NA	NA	NA	NA	NA	NA
g105722	3.85553185975097e-06	0.60952	0.579	0.387	0.123693	9	A	NA	NA	NA	NA	NA	NA
g186013	3.50085427990358e-06	0.570241	0.614	0.415	0.112314	9	A	NA	NA	NA	NA	NA	NA
g152391	3.27223720917526e-06	0.931697	0.364	0.203	0.10498	9	A	NA	NA	NA	NA	NA	NA
g166021	3.14089822954103e-06	0.89138	0.307	0.156	0.100766	9	A	NA	NA	NA	NA	NA	NA
g408961	2.9154908352484e-06	0.774641	0.429	0.258	0.0935348	9	A	NA	NA	NA	NA	NA	NA
g6590	2.67039299479887e-06	1.0097	0.314	0.163	0.0856715	9	A	NA	NA	NA	NA	NA	NA
g268901	2.63530717972992e-06	0.969286	0.414	0.251	0.0845459	9	A	NA	NA	NA	NA	NA	NA
g149091	2.50766044826047e-06	0.789525	0.421	0.248	0.0804508	9	A	NA	NA	NA	NA	NA	NA
g167022	2.22458586569371e-06	0.742421	0.514	0.329	0.0713692	9	A	NA	NA	NA	NA	NA	NA
g213072	2.19489197339994e-06	0.730258	0.457	0.274	0.0704165	9	A	NA	NA	NA	NA	NA	NA
g13149	2.1217410532878e-06	0.85029	0.393	0.225	0.0680697	9	A	HORVU.MOREX.r3.4HG0389510	NA	AT2G07360	SH3 domain-containing protein [Source:NCBI gene (formerly Entrezgene)%3BAcc:815305]	SORBI_3001G426600	hypothetical protein
g388242	1.98822366693285e-06	0.85861	0.414	0.24	0.0637862	9	A	NA	NA	NA	NA	NA	NA
g529843	1.96681113294485e-06	0.752204	0.443	0.263	0.0630992	9	A	NA	NA	NA	NA	NA	NA
g840	1.76155216513656e-06	1.05289	0.386	0.222	0.0565141	9	A	HORVU.MOREX.r3.5HG0452760	NA	AT5G23570	XS domain-containing protein / XS zinc finger domain-containing protein-like protein [Source:NCBI gene (formerly Entrezgene)%3BAcc:832422]	SORBI_3008G070700	hypothetical protein
g273053	1.51227937397323e-06	0.876036	0.421	0.251	0.0485169	9	A	NA	NA	NA	NA	NA	NA
g133793	1.46490294775929e-06	1.13792	0.429	0.261	0.046997	9	A	NA	NA	NA	NA	NA	NA
g293262	1.36931727866968e-06	0.913791	0.35	0.187	0.0439304	9	A	NA	NA	NA	NA	NA	NA
g25763	1.19476838956048e-06	0.804817	0.414	0.238	0.0383306	9	A	NA	NA	NA	NA	NA	NA
g421332	1.18000570411317e-06	0.798341	0.5	0.313	0.0378569	9	A	NA	NA	NA	NA	NA	NA
g221263	1.17534620057794e-06	0.389548	0.814	0.577	0.0377075	9	A	NA	NA	NA	NA	NA	NA
g289592	1.16428682632221e-06	0.847428	0.45	0.265	0.0373526	9	A	NA	NA	NA	NA	NA	NA
g385651	1.10123480243847e-06	0.885004	0.414	0.235	0.0353298	9	A	NA	NA	NA	NA	NA	NA
g445451	9.92352680484494e-07	0.893574	0.35	0.184	0.0318367	9	A	NA	NA	NA	NA	NA	NA
g296501	9.76113601467693e-07	0.767468	0.543	0.362	0.0313157	9	A	NA	NA	NA	NA	NA	NA
g149012	8.93192412459631e-07	0.813747	0.521	0.332	0.0286554	9	A	NA	NA	NA	NA	NA	NA
g57382	8.38361377425964e-07	0.75336	0.464	0.275	0.0268963	9	A	NA	NA	NA	NA	NA	NA
g289112	7.30682484523972e-07	0.693585	0.529	0.332	0.0234418	9	A	NA	NA	NA	NA	NA	NA
g70594	6.60233290258071e-07	0.632604	0.571	0.361	0.0211816	9	A	NA	NA	NA	NA	NA	NA
g23070	5.51656680067928e-07	0.875073	0.407	0.225	0.0176982	9	A	HORVU.MOREX.r3.3HG0298850	NA	AT1G75660	5'-3' exoribonuclease 3 [Source:NCBI gene (formerly Entrezgene)%3BAcc:843900]	SORBI_3007G065100	hypothetical protein
g432022	5.3728627551836e-07	0.85308	0.436	0.253	0.0172372	9	A	NA	NA	NA	NA	NA	NA
g272922	5.09643555658807e-07	1.01937	0.471	0.29	0.0163504	9	A	NA	NA	NA	NA	NA	NA
g427262	4.59248441960031e-07	0.770234	0.486	0.295	0.0147336	9	A	NA	NA	NA	NA	NA	NA
g427321	4.34765232489291e-07	0.343556	0.5	0.299	0.0139481	9	A	NA	NA	NA	NA	NA	NA
g29360	4.26033478077368e-07	0.897717	0.35	0.178	0.013668	9	A	HORVU.MOREX.r3.7HG0662670	NA	AT1G13560	aminoalcoholphosphotransferase 1 [Source:NCBI gene (formerly Entrezgene)%3BAcc:837917]	SORBI_3010G077100	hypothetical protein
g116263	3.65011043213748e-07	0.881395	0.45	0.26	0.0117103	9	A	NA	NA	NA	NA	NA	NA
g187622	3.62746316542683e-07	0.821761	0.507	0.312	0.0116376	9	A	NA	NA	NA	NA	NA	NA
g25228	3.5155672786009e-07	1.01758	0.314	0.154	0.0112786	9	A	HORVU.MOREX.r3.2HG0155680	NA	AT5G53840	F-box/RNI-like/FBD-like domains-containing protein [Source:NCBI gene (formerly Entrezgene)%3BAcc:835465]	SORBI_3002G016600	hypothetical protein
g234801	3.30378791906126e-07	0.842029	0.457	0.265	0.0105992	9	A	NA	NA	NA	NA	NA	NA
g32697	3.29518770357408e-07	1.10665	0.307	0.151	0.0105716	9	A	HORVU.MOREX.r3.3HG0329510	NA	AT4G19003	E2F/DP family winged-helix DNA-binding domain-containing protein [Source:NCBI gene (formerly Entrezgene)%3BAcc:827637]	SORBI_3003G243700	Vacuolar protein sorting-associated protein 25 [Source:Projected from Arabidopsis thaliana (AT4G19003) UniProtKB/Swiss-Prot%3BAcc:Q8VZC9]
g49421	3.04559532189802e-07	0.961306	0.343	0.173	0.00977088	9	A	HORVU.MOREX.r3.7HG0704460	NA	AT5G24740	vacuolar protein sorting-associated protein%2C putative (DUF1162) [Source:NCBI gene (formerly Entrezgene)%3BAcc:832543]	SORBI_3007G018400	hypothetical protein
g385181	3.02130265577814e-07	0.92187	0.407	0.229	0.00969294	9	A	NA	NA	NA	NA	NA	NA
g66281	2.67625406245792e-07	0.839775	0.457	0.261	0.00858596	9	A	NA	NA	NA	NA	NA	NA
g333612	2.64690199424762e-07	0.816728	0.45	0.254	0.00849179	9	A	NA	NA	NA	NA	NA	NA
g14573	2.61441288969234e-07	0.400409	0.95	0.818	0.00838756	9	A	NA	NA	NA	NA	NA	NA
g395891	2.61270066037652e-07	1.00269	0.329	0.162	0.00838207	9	A	NA	NA	NA	NA	NA	NA
g665	2.58627388152324e-07	1.07882	0.329	0.165	0.00829728	9	A	HORVU.MOREX.r3.4HG0337230	NA	AT5G51820	phosphoglucomutase [Source:NCBI gene (formerly Entrezgene)%3BAcc:835257]	SORBI_3003G222500	Phosphoglucomutase%2C chloroplastic [Source:Projected from Arabidopsis thaliana (AT5G51820) UniProtKB/Swiss-Prot%3BAcc:Q9SCY0]
g26177	2.25547513756169e-07	0.976341	0.407	0.225	0.00723602	9	A	HORVU.MOREX.r3.2HG0197060	NA	AT1G78915	Tetratricopeptide repeat (TPR)-like superfamily protein [Source:NCBI gene (formerly Entrezgene)%3BAcc:844230]	SORBI_3002G109000	hypothetical protein
g303851	1.57461348677922e-07	0.888629	0.393	0.206	0.00505167	9	A	NA	NA	NA	NA	NA	NA
g3566	1.37923266421196e-07	0.91659	0.35	0.173	0.00442485	9	A	HORVU.MOREX.r3.7HG0687350	NA	AT5G66350	Lateral root primordium (LRP) protein-like protein [Source:NCBI gene (formerly Entrezgene)%3BAcc:836767]	SORBI_3007G179000	hypothetical protein
g18051	1.0505920190147e-07	1.03112	0.3	0.138	0.00337051	9	A	HORVU.MOREX.r3.7HG0724810	NA	AT5G12950	proline-tRNA ligase (DUF1680) [Source:NCBI gene (formerly Entrezgene)%3BAcc:831135]	SORBI_3010G190700	hypothetical protein
g11537	1.04823748968419e-07	1.14604	0.35	0.181	0.00336296	9	A	HORVU.MOREX.r3.1HG0013300	NA	AT3G11470	4'-phosphopantetheinyl transferase superfamily [Source:NCBI gene (formerly Entrezgene)%3BAcc:820320]	SORBI_3001G537100	hypothetical protein
g137862	9.11253061149102e-08	0.633432	0.75	0.548	0.00292348	9	A	NA	NA	NA	NA	NA	NA
g557231	8.94398465275199e-08	1.00382	0.357	0.183	0.00286941	9	A	NA	NA	NA	NA	NA	NA
g353282	8.67464917396484e-08	0.807369	0.514	0.305	0.002783	9	A	NA	NA	NA	NA	NA	NA
g465541	8.33603160044818e-08	1.09575	0.357	0.181	0.00267437	9	A	NA	NA	NA	NA	NA	NA
g235042	7.99261557232154e-08	0.863196	0.443	0.245	0.00256419	9	A	NA	NA	NA	NA	NA	NA
g361203	7.72071317539837e-08	0.718774	0.736	0.547	0.00247696	9	A	NA	NA	NA	NA	NA	NA
g52497	6.90610163234764e-08	1.15392	0.343	0.172	0.00221562	9	A	HORVU.MOREX.r3.2HG0163090	NA	AT5G63530	farnesylated protein 3 [Source:NCBI gene (formerly Entrezgene)%3BAcc:836472]	SORBI_3006G053000	hypothetical protein
g220084	6.38781441465074e-08	0.493017	0.914	0.845	0.00204934	9	A	NA	NA	NA	NA	NA	NA
g6153	5.90311627845691e-08	1.14208	0.336	0.164	0.00189384	9	A	HORVU.MOREX.r3.1HG0054160	NA	AT1G63830	PLAC8 family protein [Source:NCBI gene (formerly Entrezgene)%3BAcc:842686]	SORBI_3001G314700	hypothetical protein
g2782	5.4616975134852e-08	1.19256	0.3	0.138	0.00175222	9	A	HORVU.MOREX.r3.3HG0273620	NA	AT5G11490	adaptin family protein [Source:NCBI gene (formerly Entrezgene)%3BAcc:831021]	SORBI_3003G227100	hypothetical protein
g55932	5.36438371662317e-08	0.700222	0.643	0.436	0.001721	9	A	NA	NA	NA	NA	NA	NA
g22042	4.90382797939508e-08	0.922849	0.421	0.226	0.00157325	9	A	NA	NA	NA	NA	NA	NA
g163691	4.8423590439037e-08	0.964276	0.393	0.203	0.00155353	9	A	NA	NA	NA	NA	NA	NA
g2067	4.44686110415499e-08	1.18518	0.336	0.165	0.00142664	9	A	HORVU.MOREX.r3.3HG0247650	NA	AT4G27940	manganese tracking factor for mitochondrial SOD2 [Source:NCBI gene (formerly Entrezgene)%3BAcc:828907]	SORBI_3006G275100	hypothetical protein
g26603	3.95309266545592e-08	1.15113	0.3	0.136	0.00126823	9	A	HORVU.MOREX.r3.4HG0332630	Serine/threonine-protein kinase CTR1 [Source:Projected from Arabidopsis thaliana (AT5G03730) UniProtKB/Swiss-Prot%3BAcc:Q05609]	AT5G03730	Protein kinase superfamily protein [Source:NCBI gene (formerly Entrezgene)%3BAcc:831748]	SORBI_3002G133400	hypothetical protein
g20270	3.78586209461252e-08	1.10893	0.321	0.152	0.00121458	9	A	NA	NA	NA	NA	NA	NA
g270112	3.39583786965873e-08	1.0072	0.371	0.184	0.00108945	9	A	NA	NA	NA	NA	NA	NA
g70572	3.38002302985663e-08	1.06333	0.543	0.372	0.00108438	9	A	NA	NA	NA	NA	NA	NA
g38407	2.9971643821638e-08	1.20537	0.307	0.14	0.00096155	9	A	NA	NA	NA	NA	NA	NA
g189352	2.84208317838022e-08	0.932449	0.464	0.264	0.000911797	9	A	NA	NA	NA	NA	NA	NA
g74843	2.50204672862196e-08	0.868771	0.579	0.389	0.000802707	9	A	NA	NA	NA	NA	NA	NA
g109841	2.28756881966301e-08	1.15726	0.329	0.157	0.000733898	9	A	NA	NA	NA	NA	NA	NA
g317661	2.219843637051e-08	1.30415	0.3	0.137	0.00071217	9	A	NA	NA	NA	NA	NA	NA
g11604	2.13149738031853e-08	1.01462	0.3	0.131	0.000683827	9	A	HORVU.MOREX.r3.3HG0290340	NA	AT2G46225	ABI-1-like 1 [Source:NCBI gene (formerly Entrezgene)%3BAcc:819230]	SORBI_3003G303600	hypothetical protein
g191612	1.94574944988896e-08	0.848068	0.543	0.324	0.000624235	9	A	NA	NA	NA	NA	NA	NA
g27637	1.596702723746e-08	0.97209	0.371	0.179	0.000512254	9	A	HORVU.MOREX.r3.1HG0092020	NA	AT1G27680	ADPGLC-PPase large subunit [Source:NCBI gene (formerly Entrezgene)%3BAcc:839660]	SORBI_3009G245000	hypothetical protein
g41514	1.50784134433094e-08	1.29415	0.386	0.209	0.000483746	9	A	HORVU.MOREX.r3.1HG0091150	NA	AT2G25890	Oleosin family protein [Source:NCBI gene (formerly Entrezgene)%3BAcc:817130]	SORBI_3003G236200	hypothetical protein
g3912	1.11410891193565e-08	0.920454	0.429	0.221	0.000357428	9	A	HORVU.MOREX.r3.1HG0064160	NA	AT5G25590	DNA ligase (DUF630 and DUF632) [Source:NCBI gene (formerly Entrezgene)%3BAcc:832634]	SORBI_3009G127800	hypothetical protein
g48965	8.11120978233983e-09	1.13753	0.343	0.16	0.000260224	9	A	HORVU.MOREX.r3.7HG0634860	NA	AT3G48110	glycine-tRNA ligase [Source:NCBI gene (formerly Entrezgene)%3BAcc:823966]	SORBI_3010G002000	Glycine--tRNA ligase%2C chloroplastic/mitochondrial 2 [Source:Projected from Arabidopsis thaliana (AT3G48110) UniProtKB/Swiss-Prot%3BAcc:Q8L785]
g355732	6.31475824226993e-09	0.605633	0.629	0.366	0.00020259	9	A	NA	NA	NA	NA	NA	NA
g32716	5.46561243718162e-09	1.13878	0.371	0.181	0.000175348	9	A	HORVU.MOREX.r3.3HG0301770	NA	AT3G46970	alpha-glucan phosphorylase 2 [Source:NCBI gene (formerly Entrezgene)%3BAcc:823850]	SORBI_3003G358600	hypothetical protein
g67772	5.17313136420229e-09	1.02391	0.443	0.233	0.000165964	9	A	NA	NA	NA	NA	NA	NA
g199883	4.41783719288306e-09	0.673358	0.843	0.705	0.000141733	9	A	NA	NA	NA	NA	NA	NA
g43947	3.83090261507914e-09	1.16515	0.357	0.168	0.000122903	9	A	HORVU.MOREX.r3.5HG0498830	NA	AT5G24470	two-component response regulator-like protein [Source:NCBI gene (formerly Entrezgene)%3BAcc:832518]	SORBI_3005G044400	hypothetical protein
g42406	3.81054817209535e-09	0.984368	0.407	0.201	0.00012225	9	A	HORVU.MOREX.r3.7HG0667710	RNI-like superfamily protein [Source:Projected from Arabidopsis thaliana (AT1G10510) UniProtKB/TrEMBL%3BAcc:Q93ZV8]	AT1G10510	RNI-like superfamily protein [Source:NCBI gene (formerly Entrezgene)%3BAcc:837591]	SORBI_3010G098200	RNI-like superfamily protein [Source:Projected from Arabidopsis thaliana (AT1G10510) UniProtKB/TrEMBL%3BAcc:Q93ZV8]
g45764	2.76755314861359e-09	1.35219	0.364	0.179	8.87886401138213e-05	9	A	HORVU.MOREX.r3.7HG0735950	NA	AT4G37900	NA	SORBI_3005G194000	hypothetical protein
g337291	2.40072464723924e-09	1.10388	0.393	0.192	7.70200481327294e-05	9	A	NA	NA	NA	NA	NA	NA
g449183	2.31738363924187e-09	0.355153	0.986	0.897	7.43463019141577e-05	9	A	NA	NA	NA	NA	NA	NA
g293371	1.64344662268209e-09	1.02601	0.371	0.171	5.27250545488868e-05	9	A	NA	NA	NA	NA	NA	NA
g12717	1.54462388778052e-09	1.24103	0.307	0.13	4.95546235677747e-05	9	A	HORVU.MOREX.r3.3HG0298980	NA	AT1G22540	Major facilitator superfamily protein [Source:NCBI gene (formerly Entrezgene)%3BAcc:838860]	SORBI_3003G371250	hypothetical protein
g187231	1.22658417289016e-09	1.1418	0.421	0.211	3.9351273434662e-05	9	A	NA	NA	NA	NA	NA	NA
g139723	6.08761007166204e-10	0.996403	0.621	0.39	1.95302706319062e-05	9	A	NA	NA	NA	NA	NA	NA
g20958	4.07021785272433e-10	1.32496	0.329	0.141	1.30580729151102e-05	9	A	NA	NA	NA	NA	NA	NA
g8397	3.68819409061877e-10	1.1898	0.414	0.201	1.18324642815231e-05	9	A	NA	NA	NA	NA	NA	NA
g49667	3.5517699193819e-10	1.17501	0.407	0.196	1.1394788255361e-05	9	A	NA	NA	NA	NA	NA	NA
g54472	3.47500549085844e-10	1.05164	0.479	0.247	1.11485126157721e-05	9	A	HORVU.MOREX.r3.2HG0192860	NA	AT4G31550	WRKY DNA-binding protein 11 [Source:NCBI gene (formerly Entrezgene)%3BAcc:829282]	SORBI_3007G085300	hypothetical protein
g93312	3.36479579415891e-10	1.04611	0.514	0.285	1.07949378668206e-05	9	A	NA	NA	NA	NA	NA	NA
g265122	2.99641299642473e-10	0.955813	0.514	0.271	9.61309217512983e-06	9	A	NA	NA	NA	NA	NA	NA
g232572	2.94079574538743e-10	0.66207	0.786	0.54	9.43466091035195e-06	9	A	NA	NA	NA	NA	NA	NA
g360612	2.74299787517424e-10	1.0553	0.571	0.333	8.80008578313399e-06	9	A	NA	NA	NA	NA	NA	NA
g328552	2.70177168468219e-10	0.943154	0.621	0.383	8.6678239187974e-06	9	A	NA	NA	NA	NA	NA	NA
g10325	2.45440932704182e-10	1.3631	0.321	0.135	7.87423600301558e-06	9	A	HORVU.MOREX.r3.2HG0192250	GalAK [Source:Projected from Arabidopsis thaliana (AT3G10700) UniProtKB/TrEMBL%3BAcc:A0A178V5L4]	AT3G10700	galacturonic acid kinase [Source:NCBI gene (formerly Entrezgene)%3BAcc:820239]	SORBI_3006G208200	GalAK [Source:Projected from Arabidopsis thaliana (AT3G10700) UniProtKB/TrEMBL%3BAcc:A0A178V5L4]
g250481	2.43347055571723e-10	1.17962	0.4	0.187	7.80706023685201e-06	9	A	NA	NA	NA	NA	NA	NA
g540113	1.79307375631326e-10	1.08227	0.657	0.442	5.75253922500422e-06	9	A	NA	NA	NA	NA	NA	NA
g243882	1.61172514645932e-10	1.16595	0.45	0.232	5.17073661487078e-06	9	A	NA	NA	NA	NA	NA	NA
g19392	1.59284525902713e-10	1.29565	0.321	0.132	5.11016616001085e-06	9	A	HORVU.MOREX.r3.1HG0057740	NA	AT3G60340	alpha/beta-Hydrolases superfamily protein [Source:NCBI gene (formerly Entrezgene)%3BAcc:825205]	SORBI_3001G296400	hypothetical protein
g28893	1.51443736596587e-10	1.2951	0.307	0.122	4.85861795749169e-06	9	A	HORVU.MOREX.r3.5HG0532460	11-beta-hydroxysteroid dehydrogenase-like 5 [Source:Projected from Arabidopsis thaliana (AT4G10020) UniProtKB/Swiss-Prot%3BAcc:Q9T0G0]	AT4G10020	hydroxysteroid dehydrogenase 5 [Source:NCBI gene (formerly Entrezgene)%3BAcc:826593]	SORBI_3001G017500	11-beta-hydroxysteroid dehydrogenase-like 5 [Source:Projected from Arabidopsis thaliana (AT4G10020) UniProtKB/Swiss-Prot%3BAcc:Q9T0G0]
g6912	1.43385402440691e-10	0.974377	0.329	0.132	4.60009048110226e-06	9	A	NA	NA	NA	NA	NA	NA
g429793	1.42283866709894e-10	1.01327	0.436	0.207	4.5647510117868e-06	9	A	NA	NA	NA	NA	NA	NA
g48352	1.36988014451127e-10	0.969878	0.571	0.341	4.39484947962106e-06	9	A	NA	NA	NA	NA	NA	NA
g176722	1.25325783977928e-10	1.13031	0.543	0.299	4.02070180157989e-06	9	A	NA	NA	NA	NA	NA	NA
g16354	8.85811063233399e-11	1.19941	0.421	0.204	2.84185905306539e-06	9	A	HORVU.MOREX.r3.3HG0280090	NA	AT3G49000	RNA polymerase III subunit RPC82 family protein [Source:NCBI gene (formerly Entrezgene)%3BAcc:824061]	SORBI_3003G256800	hypothetical protein
g187132	7.65292814013301e-11	0.569564	0.936	0.782	2.45521240591747e-06	9	A	NA	NA	NA	NA	NA	NA
g411031	4.63303150905982e-11	1.13117	0.464	0.23	1.48636916873657e-06	9	A	NA	NA	NA	NA	NA	NA
g138033	4.53024101657507e-11	1.2914	0.471	0.238	1.45339192293761e-06	9	A	NA	NA	NA	NA	NA	NA
g7992	4.23171795898721e-11	1.0653	0.607	0.373	1.35761975560228e-06	9	A	HORVU.MOREX.r3.7HG0677600	NA	AT5G14420	RING domain ligase2 [Source:NCBI gene (formerly Entrezgene)%3BAcc:831293]	SORBI_3007G220100	hypothetical protein
g13982	3.92160689434142e-11	1.32996	0.307	0.119	1.25812992384262e-06	9	A	HORVU.MOREX.r3.7HG0711940	NA	AT3G22200	Pyridoxal phosphate (PLP)-dependent transferases superfamily protein [Source:NCBI gene (formerly Entrezgene)%3BAcc:821784]	SORBI_3007G074500	hypothetical protein
g272163	3.27490000273107e-11	1.25701	0.371	0.161	1.05065341887618e-06	9	A	NA	NA	NA	NA	NA	NA
g442241	1.42948578027001e-11	1.07748	0.464	0.223	4.58607628026223e-07	9	A	NA	NA	NA	NA	NA	NA
g35031	1.35571928870217e-11	1.44961	0.364	0.159	4.3494186220143e-07	9	A	NA	NA	NA	NA	NA	NA
g221212	1.23518889175889e-11	1.15455	0.429	0.196	3.96273300254086e-07	9	A	NA	NA	NA	NA	NA	NA
g120442	1.05949306811894e-11	0.889832	0.65	0.376	3.39906566113918e-07	9	A	NA	NA	NA	NA	NA	NA
g22822	1.04795268707517e-11	1.34842	0.364	0.155	3.36204181067455e-07	9	A	HORVU.MOREX.r3.3HG0296490	NA	AT5G17770	NADH:cytochrome B5 reductase 1 [Source:NCBI gene (formerly Entrezgene)%3BAcc:831645]	SORBI_3003G333800	hypothetical protein
g50417	8.77040147032356e-12	1.40202	0.35	0.145	2.8137201997092e-07	9	A	HORVU.MOREX.r3.2HG0184320	Vesicle-associated protein 1-1 [Source:Projected from Arabidopsis thaliana (AT3G60600) UniProtKB/Swiss-Prot%3BAcc:Q8VZ95]	AT2G45140	plant VAP homolog 12 [Source:NCBI gene (formerly Entrezgene)%3BAcc:819122]	SORBI_3006G160200	hypothetical protein
g5222	7.64946588740683e-12	1.00355	0.536	0.277	2.45410164599786e-07	9	A	NA	NA	NA	NA	NA	NA
g289292	4.95924011587043e-12	0.765141	0.557	0.276	1.59102341397355e-07	9	A	NA	NA	NA	NA	NA	NA
g505711	4.58946793489685e-12	1.15206	0.457	0.213	1.47239310287361e-07	9	A	NA	NA	NA	NA	NA	NA
g49178	2.96068665165675e-12	1.41641	0.371	0.156	9.4984749158452e-08	9	A	HORVU.MOREX.r3.3HG0296490	NA	AT5G17770	NADH:cytochrome B5 reductase 1 [Source:NCBI gene (formerly Entrezgene)%3BAcc:831645]	SORBI_3003G333800	hypothetical protein
g378632	1.40510148812118e-12	0.903107	0.686	0.422	4.50784659419035e-08	9	A	NA	NA	NA	NA	NA	NA
g37041	1.1152004191314e-12	1.52031	0.393	0.172	3.57778598465735e-08	9	A	NA	NA	NA	NA	NA	NA
g49019	1.08545625113072e-12	1.41446	0.307	0.111	3.48236074487757e-08	9	A	HORVU.MOREX.r3.1HG0026720	NA	AT5G50150	NEP-interacting protein%2C putative (DUF239) [Source:NCBI gene (formerly Entrezgene)%3BAcc:835080]	SORBI_3009G060800	hypothetical protein
g319693	1.07132406201549e-12	0.76712	0.771	0.464	3.4370218557581e-08	9	A	NA	NA	NA	NA	NA	NA
g249802	7.63182055293267e-13	1.1309	0.5	0.238	2.44844066979186e-08	9	A	NA	NA	NA	NA	NA	NA
g41645	6.74778971551685e-13	1.7347	0.371	0.157	2.16482589653211e-08	9	A	HORVU.MOREX.r3.7HG0735950	NA	AT4G37900	NA	SORBI_3005G194000	hypothetical protein
g414012	1.863890612525e-13	1.14184	0.521	0.247	5.9797338631027e-09	9	A	NA	NA	NA	NA	NA	NA
g34173	1.17230214556038e-13	1.29657	0.507	0.244	3.76097974338682e-09	9	A	HORVU.MOREX.r3.4HG0365900	NA	AT5G63550	DEK domain-containing chromatin associated protein [Source:NCBI gene (formerly Entrezgene)%3BAcc:836474]	SORBI_3001G174900	hypothetical protein
g196643	6.5931531408153e-14	1.31928	0.436	0.186	2.11521539063636e-09	9	A	NA	NA	NA	NA	NA	NA
g33634	5.00404458407268e-14	1.63142	0.314	0.109	1.6053975834622e-09	9	A	HORVU.MOREX.r3.2HG0211900	Phytol kinase 1%2C chloroplastic [Source:Projected from Arabidopsis thaliana (AT5G04490) UniProtKB/Swiss-Prot%3BAcc:Q9LZ76]	AT5G04490	phytol kinase 1 VTE5 [Source:NCBI gene (formerly Entrezgene)%3BAcc:830328]	SORBI_3006G260800	Phytol kinase 1%2C chloroplastic [Source:Projected from Arabidopsis thaliana (AT5G04490) UniProtKB/Swiss-Prot%3BAcc:Q9LZ76]
g36533	3.98334625356475e-14	1.07203	0.686	0.391	1.27793714506864e-09	9	A	NA	NA	NA	NA	NA	NA
g211342	3.25184060764728e-14	1.51404	0.514	0.255	1.0432555037454e-09	9	A	NA	NA	NA	NA	NA	NA
g8317	2.52824863919198e-14	1.50463	0.457	0.205	8.11112728425572e-10	9	A	NA	NA	NA	NA	NA	NA
g347862	1.63767261581831e-14	1.40666	0.45	0.197	5.25398128606829e-10	9	A	NA	NA	NA	NA	NA	NA
g399681	8.96498516944341e-15	1.70105	0.543	0.302	2.87614654206084e-10	9	A	NA	NA	NA	NA	NA	NA
g86143	6.17723522459902e-15	1.08947	0.564	0.262	1.98178060475586e-10	9	A	NA	NA	NA	NA	NA	NA
g320642	2.37211430128892e-15	1.05705	0.736	0.441	7.61021710139511e-11	9	A	NA	NA	NA	NA	NA	NA
g9344	2.260646999445e-15	1.49079	0.314	0.101	7.25260770361945e-11	9	A	HORVU.MOREX.r3.6HG0578910	NA	AT3G47570	Leucine-rich repeat protein kinase family protein [Source:NCBI gene (formerly Entrezgene)%3BAcc:823911]	SORBI_3004G047300	hypothetical protein
g92202	1.71029967714691e-15	1.07847	0.729	0.439	5.48698342422271e-11	9	A	NA	NA	NA	NA	NA	NA
g42310	1.15299753896691e-15	1.4826	0.379	0.138	3.69904670451364e-11	9	A	HORVU.MOREX.r3.7HG0720050	SOS2 [Source:Projected from Arabidopsis thaliana (AT5G35410) UniProtKB/TrEMBL%3BAcc:A0A384KKJ4]	AT5G35410	Protein kinase superfamily protein [Source:NCBI gene (formerly Entrezgene)%3BAcc:833502]	SORBI_3010G186300	hypothetical protein
g20085	9.28394584795327e-16	1.79895	0.3	0.096	2.97847550694037e-11	9	A	NA	NA	NA	NA	NA	NA
g23223	5.9389211166256e-16	1.59912	0.321	0.104	1.90532467263583e-11	9	B	NA	NA	NA	NA	NA	NA
g16261	5.04882193097017e-16	1.57956	0.386	0.141	1.61976305189385e-11	9	A	HORVU.MOREX.r3.5HG0429360	NA	AT3G14310	pectin methylesterase 3 [Source:NCBI gene (formerly Entrezgene)%3BAcc:820651]	SORBI_3003G148400	hypothetical protein
g452911	3.94690034970869e-16	1.23053	0.614	0.305	1.26624457019354e-11	9	A	NA	NA	NA	NA	NA	NA
g490011	1.18532034674545e-16	1.29175	0.543	0.245	3.80274473642875e-12	9	A	NA	NA	NA	NA	NA	NA
g228493	4.94984699981866e-17	0.939778	0.907	0.684	1.58800991448182e-12	9	A	NA	NA	NA	NA	NA	NA
g370872	4.61302059458336e-17	1.20464	0.607	0.295	1.47994926715423e-12	9	A	NA	NA	NA	NA	NA	NA
g8624	3.48968960979055e-17	1.73417	0.343	0.112	1.119562220613e-12	9	A	HORVU.MOREX.r3.3HG0218760	NA	AT3G18080	B-S glucosidase 44 [Source:NCBI gene (formerly Entrezgene)%3BAcc:821333]	SORBI_3003G100000	hypothetical protein
g321633	2.20650505232132e-17	1.48897	0.507	0.219	7.07890950885726e-13	9	A	NA	NA	NA	NA	NA	NA
g48800	1.65367432404542e-17	1.75106	0.371	0.127	5.30531796640252e-13	9	A	HORVU.MOREX.r3.1HG0076280	Protein RNA-directed DNA methylation 3 [Source:Projected from Arabidopsis thaliana (AT5G04290) UniProtKB/Swiss-Prot%3BAcc:F4JW79]	AT5G04290	kow domain-containing transcription factor 1 [Source:NCBI gene (formerly Entrezgene)%3BAcc:830308]	SORBI_3009G190200	Protein RNA-directed DNA methylation 3 [Source:Projected from Arabidopsis thaliana (AT5G04290) UniProtKB/Swiss-Prot%3BAcc:F4JW79]
g75191	7.40694535100582e-18	1.79544	0.429	0.163	2.37629620750969e-13	9	A	NA	NA	NA	NA	NA	NA
g37559	6.04031177151385e-18	1.66829	0.364	0.12	1.93785282253707e-13	9	A	HORVU.MOREX.r3.7HG0660850	NA	AT3G14280	LL-diaminopimelate aminotransferase [Source:NCBI gene (formerly Entrezgene)%3BAcc:820648]	SORBI_3010G071400	hypothetical protein
g194503	5.34894460853734e-18	0.679258	0.979	0.899	1.71604840931095e-13	9	A	NA	NA	NA	NA	NA	NA
g35516	4.72462754700335e-18	1.58653	0.371	0.121	1.51575500962961e-13	9	A	HORVU.MOREX.r3.4HG0414880	NA	AT5G65780	branched-chain amino acid aminotransferase 5 / branched-chain amino acid transaminase 5 (BCAT5)%3Blittle nuclei4 [Source:NCBI gene (formerly Entrezgene)%3BAcc:836706]	SORBI_3001G540100	hypothetical protein
g41079	4.32307605019969e-18	1.64325	0.4	0.14	1.38692925842506e-13	9	A	NA	NA	NA	NA	NA	NA
g21293	2.20599837849028e-18	1.29349	0.636	0.32	7.0772839978725e-14	9	A	NA	NA	NA	NA	NA	NA
g430112	1.82920334469097e-18	1.31603	0.564	0.248	5.86845017043757e-14	9	A	NA	NA	NA	NA	NA	NA
g32872	9.97740509267882e-19	1.94912	0.307	0.088	3.20095110183322e-14	9	A	HORVU.MOREX.r3.5HG0436950	NA	AT1G47578	Biotin/lipoate A/B protein ligase family [Source:NCBI gene (formerly Entrezgene)%3BAcc:10723096]	SORBI_3008G152000	hypothetical protein
g75063	6.40738586833129e-19	1.27943	0.614	0.278	2.05561753427804e-14	9	A	NA	NA	NA	NA	NA	NA
g114343	4.12692396138344e-19	1.12124	0.857	0.525	1.32399974529104e-14	9	A	NA	NA	NA	NA	NA	NA
g234692	3.0017199780066e-19	0.933442	0.993	0.849	9.63011803344078e-15	9	A	NA	NA	NA	NA	NA	NA
g31593	2.12382586611852e-19	1.76009	0.321	0.091	6.81365814368145e-15	9	A	NA	NA	NA	NA	NA	NA
g59522	1.03557690739725e-19	1.11119	0.857	0.578	3.32233783431184e-15	9	A	NA	NA	NA	NA	NA	NA
g20058	1.93990568482664e-20	1.98136	0.314	0.086	6.22360541806082e-16	9	A	HORVU.MOREX.r3.2HG0185220	NA	AT5G24380	YELLOW STRIPE like 2 [Source:NCBI gene (formerly Entrezgene)%3BAcc:832509]	SORBI_3006G164300	Transporter of the Copper-Nicotianamine Complex%2C Fe(III)-deoxymugineic acid transporter%2C Copper distribution%2C Allocation of iro [Source: Projected from Oryza sativa (Os04g0542800)]
g10417	1.79560751615896e-20	1.83764	0.421	0.146	5.76066803334116e-16	9	A	NA	NA	NA	NA	NA	NA
g51294	1.02378864377379e-20	1.92279	0.343	0.1	3.28451872695506e-16	9	B	NA	NA	NA	NA	NA	NA
g47323	7.37259985769318e-21	1.9476	0.3	0.077	2.36527748634513e-16	9	A	NA	NA	NA	NA	NA	NA
g56546	2.78211437798193e-21	1.97659	0.336	0.094	8.92557934744162e-17	9	A	HORVU.MOREX.r3.1HG0077030	NA	AT1G74310	heat shock protein 101 [Source:NCBI gene (formerly Entrezgene)%3BAcc:843771]	SORBI_3009G201500	hypothetical protein
g535862	2.24300999235994e-21	1.54927	0.564	0.233	7.19602465748916e-17	9	A	NA	NA	NA	NA	NA	NA
g14563	1.18020678130558e-21	1.10457	0.886	0.652	3.78633939578457e-17	9	A	HORVU.MOREX.r3.7HG0712380	NA	AT5G13790	AGAMOUS-like 15 [Source:NCBI gene (formerly Entrezgene)%3BAcc:831224]	SORBI_3003G399166	hypothetical protein
g128262	5.01101484296093e-22	1.24705	0.714	0.344	1.60763378191872e-17	9	A	NA	NA	NA	NA	NA	NA
g445313	4.5664426761001e-22	1.21088	0.814	0.467	1.46500613934643e-17	9	A	NA	NA	NA	NA	NA	NA
g115732	3.38095280318823e-22	1.47148	0.686	0.348	1.08467727831885e-17	9	A	NA	NA	NA	NA	NA	NA
g25113	1.29061129760784e-22	2.01233	0.329	0.086	4.14053916498546e-18	9	A	HORVU.MOREX.r3.1HG0077190	NA	AT1G78580	trehalose-6-phosphate synthase [Source:NCBI gene (formerly Entrezgene)%3BAcc:844194]	SORBI_3009G200200	hypothetical protein
g169132	5.07999017451316e-23	1.37779	0.793	0.456	1.62976244778731e-18	9	A	NA	NA	NA	NA	NA	NA
g150732	2.77239775913607e-23	1.47164	0.721	0.381	8.89440649086034e-19	9	A	NA	NA	NA	NA	NA	NA
g3913	6.08372490420648e-24	1.54134	0.643	0.285	1.95178062376752e-19	9	A	NA	NA	NA	NA	NA	NA
g341712	3.65003140807761e-25	1.28546	0.8	0.443	1.17100307633946e-20	9	A	NA	NA	NA	NA	NA	NA
g20269	2.74163689798352e-26	2.22321	0.321	0.075	8.79571949611071e-22	9	A	NA	NA	NA	NA	NA	NA
g36656	2.5612329006947e-26	1.79471	0.507	0.168	8.21694739200873e-22	9	A	HORVU.MOREX.r3.5HG0526940	NA	AT5G13980	Glycosyl hydrolase family 38 protein [Source:NCBI gene (formerly Entrezgene)%3BAcc:831246]	SORBI_3005G132400	hypothetical protein
g26292	9.94888970061434e-27	2.32685	0.336	0.081	3.19180279375109e-22	9	A	HORVU.MOREX.r3.4HG0383510	NA	AT1G56300	Chaperone DnaJ-domain superfamily protein [Source:NCBI gene (formerly Entrezgene)%3BAcc:842083]	SORBI_3001G400300	hypothetical protein
g386263	1.02075848237682e-27	1.7006	0.664	0.289	3.2747973631613e-23	9	A	NA	NA	NA	NA	NA	NA
g54642	1.9333742588614e-28	2.09676	0.4	0.105	6.20265129727916e-24	9	A	HORVU.MOREX.r3.4HG0404220	NA	AT3G14020	nuclear factor Y%2C subunit A6 [Source:NCBI gene (formerly Entrezgene)%3BAcc:820616]	SORBI_3001G486000	hypothetical protein
g37262	5.81012945608147e-29	1.7963	0.643	0.253	1.86400573210006e-24	9	A	HORVU.MOREX.r3.7HG0727260	NA	AT4G03490	Ankyrin repeat family protein [Source:NCBI gene (formerly Entrezgene)%3BAcc:827426]	SORBI_3001G099600	hypothetical protein
g193793	1.87092275771388e-29	1.07027	0.979	0.675	6.00229439129766e-25	9	A	NA	NA	NA	NA	NA	NA
g28791	1.11968158766666e-29	1.71777	0.421	0.108	3.59216246955219e-25	9	A	HORVU.MOREX.r3.1HG0017460	NA	AT5G17820	Peroxidase superfamily protein [Source:NCBI gene (formerly Entrezgene)%3BAcc:831650]	SORBI_3001G189200	hypothetical protein
g549033	3.77790892876427e-30	1.39329	0.964	0.776	1.21202874252615e-25	9	A	NA	NA	NA	NA	NA	NA
g41131	2.79571347052903e-33	2.15524	0.4	0.092	8.96920795615122e-29	9	A	NA	NA	NA	NA	NA	NA
g40198	7.11483462859292e-34	2.34705	0.393	0.089	2.28258124554518e-29	9	A	HORVU.MOREX.r3.6HG0556530	NA	AT1G16710	histone acetyltransferase of the CBP family 12 [Source:NCBI gene (formerly Entrezgene)%3BAcc:838242]	SORBI_3004G034900	hypothetical protein
g31185	9.86235229533029e-37	2.47007	0.371	0.075	3.16403986338787e-32	9	A	HORVU.MOREX.r3.2HG0154170	NA	AT5G49630	amino acid permease 6 [Source:NCBI gene (formerly Entrezgene)%3BAcc:835025]	SORBI_3002G027500	hypothetical protein
g54891	3.3292641929874e-37	1.71039	0.621	0.187	1.06809453839422e-32	9	A	HORVU.MOREX.r3.3HG0325540	NA	AT1G71695	Peroxidase superfamily protein [Source:NCBI gene (formerly Entrezgene)%3BAcc:843498]	SORBI_3003G437400	hypothetical protein
g41083	3.412882267195e-38	2.59091	0.35	0.064	1.0949208889615e-33	9	A	NA	NA	NA	NA	NA	NA
g149382	3.06527639910096e-38	1.88709	0.721	0.268	9.8340197435957e-34	9	A	NA	NA	NA	NA	NA	NA
g48688	6.49562485351338e-39	2.70002	0.357	0.067	2.08392636550416e-34	9	A	HORVU.MOREX.r3.5HG0511800	NA	AT3G29320	Glycosyl transferase%2C family 35 [Source:NCBI gene (formerly Entrezgene)%3BAcc:822590]	SORBI_3001G083900	Alpha-glucan phosphorylase 1 [Source:Projected from Arabidopsis thaliana (AT3G29320) UniProtKB/Swiss-Prot%3BAcc:Q9LIB2]
g53760	5.56373139625795e-39	2.06749	0.521	0.136	1.78495630654748e-34	9	A	NA	NA	NA	NA	NA	NA
g48294	4.06191291511837e-41	1.66692	0.864	0.385	1.30314290142827e-36	9	A	NA	NA	NA	NA	NA	NA
g30252	1.12966712622617e-45	3.00814	0.407	0.076	3.6241980743588e-41	9	A	HORVU.MOREX.r3.3HG0237880	NA	AT3G57520	seed imbibition 2 [Source:NCBI gene (formerly Entrezgene)%3BAcc:824919]	SORBI_3001G044800	hypothetical protein
g344643	1.03285293111333e-46	1.73088	0.771	0.249	3.31359877359778e-42	9	A	NA	NA	NA	NA	NA	NA
g42798	2.2945706785511e-55	2.65533	0.45	0.075	7.36144165092764e-51	9	A	NA	NA	NA	NA	NA	NA
g293251	4.56894196941456e-65	2.73024	0.793	0.241	1.46580796262758e-60	9	A	NA	NA	NA	NA	NA	NA
g206951	1.0480140176034e-73	2.61483	1	0.58	3.36223857127524e-69	9	A	NA	NA	NA	NA	NA	NA
g156342	0.00937781	0.476752	0.387	0.277	1	10	A	NA	NA	NA	NA	NA	NA
g37263	0.00868747	0.378478	0.378	0.261	1	10	A	HORVU.MOREX.r3.3HG0303790	NA	AT4G03460	Ankyrin repeat family protein [Source:NCBI gene (formerly Entrezgene)%3BAcc:827916]	SORBI_3001G099500	hypothetical protein
g74684	0.0069354	0.458752	0.605	0.485	1	10	A	NA	NA	NA	NA	NA	NA
g133794	0.00483074	0.466508	0.387	0.262	1	10	A	NA	NA	NA	NA	NA	NA
g296623	0.00413874	0.469229	0.597	0.481	1	10	A	NA	NA	NA	NA	NA	NA
g384032	0.00354882	0.684452	0.387	0.267	1	10	A	NA	NA	NA	NA	NA	NA
g28031	0.00333915	0.584278	0.336	0.218	1	10	A	HORVU.MOREX.r3.7HG0709500	NA	AT1G33480	RING/U-box superfamily protein [Source:NCBI gene (formerly Entrezgene)%3BAcc:840242]	SORBI_3009G088500	hypothetical protein
g19971	0.00329525	0.579585	0.378	0.258	1	10	A	NA	NA	NA	NA	NA	NA
g152123	0.00326868	0.808912	0.361	0.241	1	10	A	NA	NA	NA	NA	NA	NA
g530061	0.00284314	0.571228	0.462	0.351	1	10	A	NA	NA	NA	NA	NA	NA
g489821	0.00276107	0.669815	0.345	0.23	1	10	A	NA	NA	NA	NA	NA	NA
g276453	0.00246791	0.491803	0.496	0.354	1	10	A	NA	NA	NA	NA	NA	NA
g163734	0.0023118	0.686124	0.445	0.323	1	10	A	NA	NA	NA	NA	NA	NA
g355321	0.00218197	0.846401	0.303	0.195	1	10	A	NA	NA	NA	NA	NA	NA
g316691	0.00206213	0.659236	0.311	0.194	1	10	A	NA	NA	NA	NA	NA	NA
g44699	0.00205126	0.831926	0.328	0.215	1	10	A	HORVU.MOREX.r3.3HG0263660	NA	AT1G19100	Histidine kinase-%2C DNA gyrase B-%2C and HSP90-like ATPase family protein [Source:NCBI gene (formerly Entrezgene)%3BAcc:838492]	SORBI_3003G187500	hypothetical protein
g385601	0.00192566	0.927009	0.336	0.223	1	10	A	NA	NA	NA	NA	NA	NA
g454163	0.00169712	0.800055	0.513	0.395	1	10	B	NA	NA	NA	NA	NA	NA
g22738	0.00142839	0.620073	0.345	0.22	1	10	A	HORVU.MOREX.r3.7HG0745120	NA	AT5G20280	sucrose phosphate synthase 1F [Source:NCBI gene (formerly Entrezgene)%3BAcc:832150]	SORBI_3010G205100	hypothetical protein
g202611	0.00123656	0.905841	0.336	0.222	1	10	A	NA	NA	NA	NA	NA	NA
g81331	0.00119445	0.645785	0.37	0.24	1	10	A	NA	NA	NA	NA	NA	NA
g4254	0.00118389	0.503743	0.555	0.409	1	10	A	NA	NA	NA	NA	NA	NA
g372943	0.00105367	0.702591	0.429	0.303	1	10	A	NA	NA	NA	NA	NA	NA
g434912	0.000966791	0.988842	0.303	0.189	1	10	A	NA	NA	NA	NA	NA	NA
g236241	0.000511352	0.783739	0.303	0.175	1	10	A	NA	NA	NA	NA	NA	NA
g260462	0.000504845	0.643945	0.336	0.201	1	10	B	NA	NA	NA	NA	NA	NA
g178523	0.000197515	0.186318	1	1	1	10	A	NA	NA	NA	NA	NA	NA
g441312	0.000131833	0.855965	0.504	0.369	1	10	A	NA	NA	NA	NA	NA	NA
g79222	7.35402286128368e-05	0.817849	0.445	0.285	1	10	A	NA	NA	NA	NA	NA	NA
g50264	4.94056290536139e-05	1.04047	0.311	0.172	1	10	A	HORVU.MOREX.r3.2HG0213040	Ethylene-responsive transcription factor 7 [Source:Projected from Arabidopsis thaliana (AT3G20310) UniProtKB/Swiss-Prot%3BAcc:Q9LDE4]	AT3G20310	ethylene response factor 7 [Source:NCBI gene (formerly Entrezgene)%3BAcc:821575]	SORBI_3007G077100	hypothetical protein
g445665	4.73103127213709e-05	1.36974	0.471	0.322	1	10	A	NA	NA	NA	NA	NA	NA
g149013	4.6100874261135e-05	0.613279	0.513	0.333	1	10	A	NA	NA	NA	NA	NA	NA
g465611	1.07882271617792e-05	0.85646	0.521	0.349	0.346108	10	B	NA	NA	NA	NA	NA	NA
g564701	1.01307046523753e-05	1.17018	0.311	0.164	0.325013	10	A	NA	NA	NA	NA	NA	NA
g329211	3.4227923804392e-06	0.93365	0.37	0.195	0.10981	10	A	NA	NA	NA	NA	NA	NA
g507624	2.07841237244068e-06	0.857248	0.462	0.269	0.0666796	10	A	NA	NA	NA	NA	NA	NA
g116292	1.48938622076877e-06	0.823359	0.538	0.329	0.0477825	10	A	NA	NA	NA	NA	NA	NA
g11882	8.54410110134816e-07	0.855264	0.429	0.231	0.0274112	10	A	HORVU.MOREX.r3.7HG0744780	NA	AT1G32750	HAC13 protein (HAC13) [Source:NCBI gene (formerly Entrezgene)%3BAcc:840169]	SORBI_3010G206900	hypothetical protein
g21681	4.30868048187653e-07	1.20639	0.353	0.177	0.0138231	10	A	HORVU.MOREX.r3.1HG0007600	NA	AT1G07810	ER-type Ca2+-ATPase 1 [Source:NCBI gene (formerly Entrezgene)%3BAcc:837296]	SORBI_3009G020900	hypothetical protein
g428282	3.35094958108585e-08	0.916165	0.613	0.374	0.00107505	10	A	NA	NA	NA	NA	NA	NA
g36817	5.43632739426398e-09	1.41518	0.395	0.198	0.000174408	10	B	NA	NA	NA	NA	NA	NA
g3017	2.41658453818277e-10	1.47742	0.454	0.227	7.75288651539796e-06	10	A	HORVU.MOREX.r3.7HG0743140	Transcription initiation factor TFIID subunit 5 [Source:Projected from Arabidopsis thaliana (AT5G25150) UniProtKB/Swiss-Prot%3BAcc:Q6S7B0]	AT5G25150	TBP-associated factor 5 [Source:NCBI gene (formerly Entrezgene)%3BAcc:832586]	SORBI_3010G209400	Transcription initiation factor TFIID subunit 5 [Source:Projected from Arabidopsis thaliana (AT5G25150) UniProtKB/Swiss-Prot%3BAcc:Q6S7B0]
g38922	8.15135786723808e-11	1.6352	0.336	0.134	2.61511863096732e-06	10	A	HORVU.MOREX.r3.1HG0093570	NA	AT2G27170	Structural maintenance of chromosomes (SMC) family protein [Source:NCBI gene (formerly Entrezgene)%3BAcc:817259]	SORBI_3009G251500	Structural maintenance of chromosomes protein 3 [Source:Projected from Arabidopsis thaliana (AT2G27170) UniProtKB/Swiss-Prot%3BAcc:Q56YN8]
g10911	5.91736962134227e-11	1.25099	0.504	0.248	1.89841052191903e-06	10	B	NA	NA	NA	NA	NA	NA
g204721	5.41813432557115e-11	2.05171	0.353	0.152	1.73824585432974e-06	10	A	NA	NA	NA	NA	NA	NA
g45911	1.91361197140133e-13	1.38782	0.454	0.188	6.13924992664974e-09	10	B	NA	NA	NA	NA	NA	NA
g24293	3.20268194342218e-34	2.94058	0.311	0.051	1.0274844210887e-29	10	B	NA	NA	NA	NA	NA	NA
g10823	1.66151748994154e-38	2.97365	0.42	0.084	5.33048041123045e-34	10	B	HORVU.MOREX.r3.2HG0113270	NA	AT5G27760	Hypoxia-responsive family protein [Source:NCBI gene (formerly Entrezgene)%3BAcc:832838]	SORBI_3002G414600	hypothetical protein
g48625	4.66887465377329e-45	3.1996	0.311	0.039	1.49786836642355e-40	10	B	HORVU.MOREX.r3.6HG0578070	NA	AT5G51200	nuclear pore complex protein (DUF3414) [Source:NCBI gene (formerly Entrezgene)%3BAcc:835195]	SORBI_3004G085000	hypothetical protein
g6046	3.35600073491094e-53	3.95056	0.303	0.032	1.07667215577413e-48	10	A	NA	NA	NA	NA	NA	NA
g7616	5.53841299355869e-54	3.9084	0.328	0.037	1.7768336565935e-49	10	B	HORVU.MOREX.r3.2HG0163250	NA	AT5G50600	hydroxysteroid dehydrogenase 1 [Source:NCBI gene (formerly Entrezgene)%3BAcc:835129]	SORBI_3006G053400	hypothetical protein
g36816	4.99444284858085e-58	3.05748	0.639	0.142	1.60231715468171e-53	10	B	NA	NA	NA	NA	NA	NA
g57031	3.80490534359271e-65	3.83442	1	0.649	1.22068973233141e-60	10	B	NA	NA	NA	NA	NA	NA
g36126	6.08133111947677e-70	4.15415	0.353	0.034	1.95101264975054e-65	10	B	HORVU.MOREX.r3.1HG0093570	NA	AT2G27170	Structural maintenance of chromosomes (SMC) family protein [Source:NCBI gene (formerly Entrezgene)%3BAcc:817259]	SORBI_3009G251500	Structural maintenance of chromosomes protein 3 [Source:Projected from Arabidopsis thaliana (AT2G27170) UniProtKB/Swiss-Prot%3BAcc:Q56YN8]
g47463	3.42938030247147e-90	4.02698	0.437	0.04	1.1002137886389e-85	10	B	HORVU.MOREX.r3.3HG0264440	Condensin complex subunit 2 [Source:Projected from Arabidopsis thaliana (AT2G32590) UniProtKB/Swiss-Prot%3BAcc:Q564K3]	AT2G32590	condensin complex subunit [Source:NCBI gene (formerly Entrezgene)%3BAcc:817819]	SORBI_3003G179500	Condensin complex subunit 2 [Source:Projected from Arabidopsis thaliana (AT2G32590) UniProtKB/Swiss-Prot%3BAcc:Q564K3]
g44956	1.1451987923479e-100	4.22211	0.353	0.022	3.67402676561054e-96	10	B	NA	NA	NA	NA	NA	NA
g10747	9.64003882703796e-108	4.26106	0.471	0.038	3.09271725649032e-103	10	B	HORVU.MOREX.r3.2HG0180800	NA	AT5G20320	dicer-like 4 [Source:NCBI gene (formerly Entrezgene)%3BAcc:832154]	SORBI_3006G142775	Rnase III family protein%2C Shoot apical meristem (SAM) formation and maintenanc [Source: Projected from Oryza sativa (Os04g0509300)]
g47354	6.31748573076192e-129	4.85745	0.311	0.011	2.02677577214304e-124	10	B	HORVU.MOREX.r3.7HG0666330	NA	AT2G32910	DCD (Development and Cell Death) domain protein [Source:NCBI gene (formerly Entrezgene)%3BAcc:817853]	SORBI_3010G092300	hypothetical protein
g10881	2.65606950637764e-132	4.86864	0.336	0.013	8.52120219036075e-128	10	B	NA	NA	NA	NA	NA	NA
g16990	5.54833172777772e-145	5.2742	0.303	0.009	1.78001578490565e-140	10	B	NA	NA	NA	NA	NA	NA
g35121	3.82411227340524e-145	4.84973	0.387	0.016	1.22685169955387e-140	10	B	NA	NA	NA	NA	NA	NA
g24714	1.05905632694815e-145	4.967	0.437	0.022	3.39766450811506e-141	10	B	NA	NA	NA	NA	NA	NA
g7645	2.15014846431409e-160	5.2742	0.328	0.009	6.89810630321248e-156	10	B	NA	NA	NA	NA	NA	NA
g47420	4.71946677516087e-161	5.08563	0.471	0.023	1.51409933080711e-156	10	B	NA	NA	NA	NA	NA	NA
g23426	3.85439517549084e-174	4.95847	0.378	0.012	1.23656706020097e-169	10	B	NA	NA	NA	NA	NA	NA
g5174	5.62972734975086e-176	5.67159	0.345	0.009	1.80612912834707e-171	10	B	NA	NA	NA	NA	NA	NA
g12240	1.19782145610582e-188	5.90004	0.328	0.007	3.84285079547869e-184	10	B	HORVU.MOREX.r3.6HG0547910	NA	AT1G76250	uncharacterized protein [Source:NCBI gene (formerly Entrezgene)%3BAcc:843958]	SORBI_3004G015900	hypothetical protein
g17308	3.09291823517667e-194	4.67343	0.647	0.039	9.9227002820938e-190	10	B	NA	NA	NA	NA	NA	NA
g7383	4.64157510592047e-209	5.58202	0.437	0.013	1.48911012548141e-204	10	B	HORVU.MOREX.r3.4HG0378290	DNA helicase ROCK-N-ROLLERS [Source:Projected from Arabidopsis thaliana (AT3G27730) UniProtKB/TrEMBL%3BAcc:A0A1I9LN50]	AT3G27730	DNA helicase ROCK-N-ROLLERS [Source:NCBI gene (formerly Entrezgene)%3BAcc:822395]	SORBI_3004G215600	DNA helicase ROCK-N-ROLLERS [Source:Projected from Arabidopsis thaliana (AT3G27730) UniProtKB/TrEMBL%3BAcc:A0A1I9LN50]
g32312	2.96652500707528e-219	5.5212	0.622	0.03	9.5172055276989e-215	10	B	NA	NA	NA	NA	NA	NA
g54935	9.09344511495706e-233	5.40015	0.437	0.011	2.91735906178052e-228	10	B	NA	NA	NA	NA	NA	NA
g32311	3.09045465071136e-248	5.55332	0.563	0.019	9.9147966104122e-244	10	B	HORVU.MOREX.r3.4HG0378290	DNA helicase ROCK-N-ROLLERS [Source:Projected from Arabidopsis thaliana (AT3G27730) UniProtKB/TrEMBL%3BAcc:A0A1I9LN50]	AT3G27730	DNA helicase ROCK-N-ROLLERS [Source:NCBI gene (formerly Entrezgene)%3BAcc:822395]	SORBI_3004G215600	DNA helicase ROCK-N-ROLLERS [Source:Projected from Arabidopsis thaliana (AT3G27730) UniProtKB/TrEMBL%3BAcc:A0A1I9LN50]
g13829	0	5.38201	0.815	0.033	0	10	B	HORVU.MOREX.r3.1HG0016810	NA	AT1G09320	at domain-containing protein [Source:NCBI gene (formerly Entrezgene)%3BAcc:837453]	SORBI_3004G204000	hypothetical protein
g7380	0	5.37986	0.756	0.028	0	10	B	NA	NA	NA	NA	NA	NA
g171452	0.00880369	0.612329	0.419	0.317	1	11	A	NA	NA	NA	NA	NA	NA
g100582	0.00874908	0.279484	0.419	0.307	1	11	A	NA	NA	NA	NA	NA	NA
g465612	0.00864936	0.466671	0.476	0.35	1	11	B	NA	NA	NA	NA	NA	NA
g8953	0.00835377	0.513067	0.61	0.511	1	11	A	NA	NA	NA	NA	NA	NA
g315092	0.00795805	0.762229	0.429	0.326	1	11	A	NA	NA	NA	NA	NA	NA
g45078	0.00758234	0.59676	0.333	0.223	1	11	B	HORVU.MOREX.r3.2HG0147980	NA	AT2G47170	Ras-related small GTP-binding family protein [Source:NCBI gene (formerly Entrezgene)%3BAcc:819330]	SORBI_3002G078400	hypothetical protein
g44588	0.00696048	0.714177	0.314	0.205	1	11	A	HORVU.MOREX.r3.4HG0408300	NA	AT4G14420	HR-like lesion-inducing protein-like protein [Source:NCBI gene (formerly Entrezgene)%3BAcc:827087]	SORBI_3001G502900	hypothetical protein
g65241	0.00661709	0.642897	0.4	0.288	1	11	A	NA	NA	NA	NA	NA	NA
g12231	0.00652657	0.576937	0.324	0.212	1	11	A	NA	NA	NA	NA	NA	NA
g366322	0.00614088	0.488589	0.457	0.337	1	11	A	NA	NA	NA	NA	NA	NA
g28573	0.00611366	0.570632	0.39	0.277	1	11	A	NA	NA	NA	NA	NA	NA
g174611	0.00593561	0.439905	0.619	0.512	1	11	A	NA	NA	NA	NA	NA	NA
g142872	0.00566189	0.532351	0.4	0.278	1	11	A	NA	NA	NA	NA	NA	NA
g32823	0.00536533	0.641307	0.324	0.211	1	11	A	NA	NA	NA	NA	NA	NA
g111892	0.00491539	0.536315	0.429	0.312	1	11	A	NA	NA	NA	NA	NA	NA
g134121	0.00471811	0.801712	0.305	0.195	1	11	A	NA	NA	NA	NA	NA	NA
g291381	0.00464491	0.305489	0.39	0.266	1	11	A	NA	NA	NA	NA	NA	NA
g39901	0.00455732	0.880698	0.324	0.222	1	11	A	HORVU.MOREX.r3.3HG0280900	Similar to ATP synthase beta chain%2C mitochondrial precursor (EC 3.6.3.14) [Source: Projected from Oryza sativa (Os01g0685800)]	AT5G08690	ATP synthase alpha/beta family protein [Source:NCBI gene (formerly Entrezgene)%3BAcc:830770]	SORBI_3009G224400	hypothetical protein
g133795	0.00440278	0.542411	0.381	0.263	1	11	A	NA	NA	NA	NA	NA	NA
g10522	0.00429513	0.760135	0.314	0.21	1	11	A	HORVU.MOREX.r3.6HG0545620	NA	AT5G42020	Heat shock protein 70 (Hsp 70) family protein [Source:NCBI gene (formerly Entrezgene)%3BAcc:834207]	SORBI_3004G011700	hypothetical protein
g286302	0.00424879	0.364728	0.781	0.688	1	11	A	NA	NA	NA	NA	NA	NA
g567343	0.00405024	0.575358	0.467	0.351	1	11	A	NA	NA	NA	NA	NA	NA
g251301	0.00396831	0.809399	0.381	0.265	1	11	A	NA	NA	NA	NA	NA	NA
g330361	0.00374223	0.602382	0.495	0.368	1	11	A	NA	NA	NA	NA	NA	NA
g432563	0.00324929	0.216151	0.848	0.695	1	11	A	NA	NA	NA	NA	NA	NA
g334432	0.0027587	0.782038	0.438	0.321	1	11	A	NA	NA	NA	NA	NA	NA
g4322	0.00263798	0.547569	0.467	0.343	1	11	A	NA	NA	NA	NA	NA	NA
g314312	0.00261204	0.749315	0.362	0.246	1	11	A	NA	NA	NA	NA	NA	NA
g221264	0.00251213	0.461856	0.695	0.581	1	11	A	NA	NA	NA	NA	NA	NA
g32836	0.0024242	0.870999	0.324	0.21	1	11	A	HORVU.MOREX.r3.7HG0721760	NA	AT2G21160	Translocon-associated protein (TRAP)%2C alpha subunit [Source:NCBI gene (formerly Entrezgene)%3BAcc:816651]	SORBI_3010G266300	hypothetical protein
g470452	0.00236401	0.327011	1	0.988	1	11	A	NA	NA	NA	NA	NA	NA
g8268	0.00223811	0.754189	0.314	0.195	1	11	A	NA	NA	NA	NA	NA	NA
g141571	0.00214562	0.830037	0.324	0.207	1	11	A	NA	NA	NA	NA	NA	NA
g321562	0.00207141	0.602434	0.467	0.332	1	11	A	NA	NA	NA	NA	NA	NA
g222082	0.00192357	0.480536	0.638	0.52	1	11	A	NA	NA	NA	NA	NA	NA
g419082	0.00184433	0.419199	0.476	0.34	1	11	A	NA	NA	NA	NA	NA	NA
g510802	0.0017428	0.797225	0.371	0.249	1	11	A	NA	NA	NA	NA	NA	NA
g34409	0.00166327	0.726835	0.324	0.2	1	11	A	HORVU.MOREX.r3.2HG0208270	Superoxide dismutase [Mn] 1%2C mitochondrial [Source:Projected from Arabidopsis thaliana (AT3G10920) UniProtKB/Swiss-Prot%3BAcc:O81235]	AT3G10920	manganese superoxide dismutase 1 [Source:NCBI gene (formerly Entrezgene)%3BAcc:820263]	SORBI_3009G093200	Superoxide dismutase [Mn] 1%2C mitochondrial [Source:Projected from Arabidopsis thaliana (AT3G10920) UniProtKB/Swiss-Prot%3BAcc:O81235]
g275121	0.00164468	0.719005	0.352	0.225	1	11	A	NA	NA	NA	NA	NA	NA
g94302	0.00159674	0.236202	0.438	0.287	1	11	A	NA	NA	NA	NA	NA	NA
g53833	0.00154561	0.987768	0.314	0.2	1	11	A	HORVU.MOREX.r3.4HG0346720	NA	AT1G21750	PDI-like 1-1 [Source:NCBI gene (formerly Entrezgene)%3BAcc:838779]	SORBI_3005G074400	hypothetical protein
g417534	0.00152075	0.370823	0.638	0.51	1	11	A	NA	NA	NA	NA	NA	NA
g11887	0.00143916	1.07654	0.305	0.195	1	11	A	NA	NA	NA	NA	NA	NA
g41304	0.00133677	0.82497	0.314	0.19	1	11	A	HORVU.MOREX.r3.1HG0090780	NA	AT3G58610	ketol-acid reductoisomerase [Source:NCBI gene (formerly Entrezgene)%3BAcc:825030]	SORBI_3003G239900	hypothetical protein
g499231	0.00126969	0.825697	0.352	0.227	1	11	A	NA	NA	NA	NA	NA	NA
g549034	0.00124473	0.197053	0.876	0.779	1	11	A	NA	NA	NA	NA	NA	NA
g551691	0.00124054	0.731575	0.343	0.217	1	11	A	NA	NA	NA	NA	NA	NA
g191351	0.00106753	0.611532	0.4	0.258	1	11	A	NA	NA	NA	NA	NA	NA
g28002	0.000951886	0.801353	0.333	0.208	1	11	A	NA	NA	NA	NA	NA	NA
g155981	0.000899137	0.765676	0.4	0.265	1	11	A	NA	NA	NA	NA	NA	NA
g352201	0.000735778	0.995271	0.362	0.228	1	11	A	NA	NA	NA	NA	NA	NA
g101492	0.000728692	0.164455	0.419	0.253	1	11	A	NA	NA	NA	NA	NA	NA
g323462	0.000705136	0.753074	0.476	0.339	1	11	A	NA	NA	NA	NA	NA	NA
g434012	0.000674312	0.147005	0.419	0.252	1	11	B	NA	NA	NA	NA	NA	NA
g482763	0.00063574	0.545363	0.695	0.635	1	11	A	NA	NA	NA	NA	NA	NA
g49600	0.000625922	0.99422	0.343	0.227	1	11	A	HORVU.MOREX.r3.2HG0179950	NA	AT1G49760	poly(A) binding protein 8 [Source:NCBI gene (formerly Entrezgene)%3BAcc:841399]	SORBI_3006G139100	hypothetical protein
g288062	0.000535689	0.556657	0.514	0.36	1	11	A	NA	NA	NA	NA	NA	NA
g363163	0.000523953	0.612113	0.543	0.389	1	11	A	NA	NA	NA	NA	NA	NA
g27417	0.000521017	0.910607	0.314	0.184	1	11	A	HORVU.MOREX.r3.6HG0538250	NA	AT5G42190	E3 ubiquitin ligase SCF complex subunit SKP1/ASK1 family protein [Source:NCBI gene (formerly Entrezgene)%3BAcc:834224]	SORBI_3005G111100	Similar to SKP1-like protein 1A [Source: Projected from Oryza sativa (Os11g0456300)]
g29043	0.000487286	1.06321	0.333	0.208	1	11	A	NA	NA	NA	NA	NA	NA
g334892	0.000451385	0.673339	0.581	0.47	1	11	A	NA	NA	NA	NA	NA	NA
g412331	0.000361859	0.765949	0.305	0.17	1	11	A	NA	NA	NA	NA	NA	NA
g545082	0.000308088	0.536504	0.562	0.404	1	11	A	NA	NA	NA	NA	NA	NA
g159242	0.00028585	0.488323	0.457	0.289	1	11	A	NA	NA	NA	NA	NA	NA
g266121	0.000280927	0.815894	0.438	0.281	1	11	A	NA	NA	NA	NA	NA	NA
g43686	0.000269597	1.05472	0.333	0.199	1	11	B	NA	NA	NA	NA	NA	NA
g130024	0.000261139	0.540075	0.629	0.494	1	11	A	NA	NA	NA	NA	NA	NA
g339473	0.000244586	0.534548	0.581	0.417	1	11	A	NA	NA	NA	NA	NA	NA
g52445	0.000237629	0.808152	0.429	0.274	1	11	A	HORVU.MOREX.r3.6HG0628850	60S ribosomal protein L37-1 [Source:Projected from Arabidopsis thaliana (AT1G15250) UniProtKB/Swiss-Prot%3BAcc:Q8LFH7]	AT3G16080	Zinc-binding ribosomal protein family protein [Source:NCBI gene (formerly Entrezgene)%3BAcc:820853]	SORBI_3004G008400	hypothetical protein
g453943	0.000233228	0.83628	0.533	0.401	1	11	A	NA	NA	NA	NA	NA	NA
g395981	0.000216535	0.674315	0.552	0.394	1	11	A	NA	NA	NA	NA	NA	NA
g93931	0.000216316	0.853949	0.467	0.338	1	11	A	NA	NA	NA	NA	NA	NA
g10575	0.000184166	0.574107	0.705	0.535	1	11	A	HORVU.MOREX.r3.4HG0363180	NA	AT3G16640	translationally controlled tumor protein [Source:NCBI gene (formerly Entrezgene)%3BAcc:820916]	SORBI_3004G006300	hypothetical protein
g29893	0.000138443	1.18822	0.305	0.172	1	11	A	HORVU.MOREX.r3.1HG0091610	NA	AT5G46030	transcription elongation factor-like protein [Source:NCBI gene (formerly Entrezgene)%3BAcc:834644]	SORBI_3010G042100	hypothetical protein
g514164	0.000127975	0.756768	0.486	0.328	1	11	A	NA	NA	NA	NA	NA	NA
g81251	0.00012559	0.794773	0.305	0.163	1	11	A	NA	NA	NA	NA	NA	NA
g398371	0.000122726	0.910319	0.4	0.247	1	11	A	NA	NA	NA	NA	NA	NA
g109401	0.00010771	0.969953	0.4	0.26	1	11	A	NA	NA	NA	NA	NA	NA
g167061	0.000107543	0.952384	0.39	0.237	1	11	A	NA	NA	NA	NA	NA	NA
g266183	0.000106745	0.467742	0.733	0.621	1	11	A	NA	NA	NA	NA	NA	NA
g234862	0.000104263	0.75871	0.486	0.319	1	11	A	NA	NA	NA	NA	NA	NA
g6160	9.34649772775717e-05	0.760883	0.39	0.226	1	11	A	HORVU.MOREX.r3.7HG0725990	NA	AT3G02790	zinc finger (C2H2 type) family protein [Source:NCBI gene (formerly Entrezgene)%3BAcc:820985]	SORBI_3010G258100	hypothetical protein
g433941	6.9910208884823e-05	0.935695	0.362	0.208	1	11	A	NA	NA	NA	NA	NA	NA
g45561	6.67073102603672e-05	0.737451	0.562	0.399	1	11	A	NA	NA	NA	NA	NA	NA
g126302	6.26691740169101e-05	0.860564	0.448	0.277	1	11	A	NA	NA	NA	NA	NA	NA
g35391	5.41388100901188e-05	0.920799	0.41	0.248	1	11	A	HORVU.MOREX.r3.3HG0233420	NA	AT4G29090	Ribonuclease H-like superfamily protein [Source:NCBI gene (formerly Entrezgene)%3BAcc:829030]	SORBI_3004G144050	hypothetical protein
g497762	5.30388757865465e-05	0.68048	0.648	0.522	1	11	A	NA	NA	NA	NA	NA	NA
g35686	5.28429846191668e-05	1.02108	0.314	0.167	1	11	A	HORVU.MOREX.r3.3HG0231900	NA	AT5G14030	translocon-associated protein beta (TRAPB) family protein [Source:NCBI gene (formerly Entrezgene)%3BAcc:831251]	SORBI_3008G134900	hypothetical protein
g366473	4.98246930581005e-05	0.490121	0.619	0.417	1	11	A	NA	NA	NA	NA	NA	NA
g47730	3.82452275253677e-05	0.917342	0.305	0.152	1	11	A	NA	NA	NA	NA	NA	NA
g37670	3.50517179668655e-05	1.02967	0.4	0.238	1	11	A	HORVU.MOREX.r3.4HG0334800	NA	AT5G64400	CHCH domain protein [Source:NCBI gene (formerly Entrezgene)%3BAcc:836561]	SORBI_3001G134400	hypothetical protein
g54161	3.45715247378732e-05	1.01962	0.333	0.18	1	11	A	HORVU.MOREX.r3.7HG0703580	NA	AT3G04120	glyceraldehyde-3-phosphate dehydrogenase C subunit 1 [Source:NCBI gene (formerly Entrezgene)%3BAcc:819567]	SORBI_3010G262500	hypothetical protein
g308483	2.94590033648002e-05	0.601025	0.638	0.439	0.945104	11	A	NA	NA	NA	NA	NA	NA
g8346	2.85949129881681e-05	1.04668	0.419	0.261	0.917382	11	A	HORVU.MOREX.r3.2HG0125550	NA	AT1G30230	translation elongation factor EF1B/ribosomal protein S6 family protein [Source:NCBI gene (formerly Entrezgene)%3BAcc:839903]	SORBI_3002G373800	hypothetical protein
g491084	2.64713431577153e-05	0.371107	0.962	0.922	0.849254	11	A	NA	NA	NA	NA	NA	NA
g525031	2.50181296315547e-05	0.795282	0.371	0.197	0.802632	11	A	NA	NA	NA	NA	NA	NA
g149882	2.16661744248557e-05	0.258278	0.61	0.424	0.695094	11	A	NA	NA	NA	NA	NA	NA
g43928	1.99626341126702e-05	0.90348	0.495	0.302	0.640441	11	A	NA	NA	NA	NA	NA	NA
g25103	1.06656144337416e-05	0.812406	0.562	0.367	0.342174	11	A	NA	NA	NA	NA	NA	NA
g192571	9.98811324762164e-06	0.804834	0.619	0.446	0.320439	11	A	NA	NA	NA	NA	NA	NA
g176582	7.03627662766924e-06	0.726118	0.4	0.213	0.225738	11	A	NA	NA	NA	NA	NA	NA
g11660	5.8468038192393e-06	1.0459	0.39	0.218	0.187577	11	A	HORVU.MOREX.r3.4HG0378160	NA	AT1G02780	Ribosomal protein L19e family protein [Source:NCBI gene (formerly Entrezgene)%3BAcc:839407]	SORBI_3003G196800	hypothetical protein
g198732	4.90010739821586e-06	0.100079	0.562	0.333	0.157205	11	A	NA	NA	NA	NA	NA	NA
g476941	4.27831283292716e-06	0.642907	0.81	0.658	0.137257	11	B	NA	NA	NA	NA	NA	NA
g3962	3.83313322930461e-06	1.055	0.343	0.17	0.122975	11	A	HORVU.MOREX.r3.3HG0242970	NA	AT5G19760	Mitochondrial substrate carrier family protein [Source:NCBI gene (formerly Entrezgene)%3BAcc:832096]	SORBI_3009G077400	hypothetical protein
g385911	3.80860095104098e-06	0.840162	0.562	0.351	0.122188	11	A	NA	NA	NA	NA	NA	NA
g339893	2.9406957967832e-06	0.248662	1	0.999	0.0943434	11	A	NA	NA	NA	NA	NA	NA
g407542	2.35241570353307e-06	1.03509	0.457	0.265	0.0754702	11	A	NA	NA	NA	NA	NA	NA
g203342	2.28145624491755e-06	0.556873	0.857	0.739	0.0731937	11	A	NA	NA	NA	NA	NA	NA
g143833	1.53942050814855e-06	0.717585	0.733	0.569	0.0493877	11	A	NA	NA	NA	NA	NA	NA
g115564	1.38406804281832e-06	1.11928	0.438	0.234	0.0444037	11	A	NA	NA	NA	NA	NA	NA
g28023	8.32167038971652e-07	1.19312	0.448	0.256	0.0266976	11	A	HORVU.MOREX.r3.2HG0197380	NA	AT1G32340	NDR1/HIN1-like 8 [Source:NCBI gene (formerly Entrezgene)%3BAcc:840126]	SORBI_3004G274200	hypothetical protein
g441313	7.89532190594074e-07	1.00112	0.562	0.368	0.0253298	11	A	NA	NA	NA	NA	NA	NA
g446182	5.96732550368522e-07	0.831737	0.638	0.452	0.0191444	11	A	NA	NA	NA	NA	NA	NA
g523962	5.91943421099818e-07	0.920517	0.533	0.319	0.0189907	11	A	NA	NA	NA	NA	NA	NA
g132973	5.84058945314355e-07	0.644772	0.905	0.744	0.0187378	11	A	NA	NA	NA	NA	NA	NA
g323771	5.64264160485825e-07	1.06401	0.495	0.289	0.0181027	11	A	NA	NA	NA	NA	NA	NA
g125392	4.54956127066266e-07	1.04783	0.429	0.23	0.0145959	11	A	NA	NA	NA	NA	NA	NA
g457391	4.37402489105531e-07	1.16323	0.438	0.242	0.0140327	11	A	NA	NA	NA	NA	NA	NA
g36821	4.20050323456294e-07	1.32178	0.39	0.201	0.0134761	11	B	HORVU.MOREX.r3.7HG0668510	NA	AT3G48140	B12D protein [Source:NCBI gene (formerly Entrezgene)%3BAcc:823969]	SORBI_3010G101200	hypothetical protein
g383063	4.05757455643186e-07	0.776313	0.657	0.455	0.0130175	11	A	NA	NA	NA	NA	NA	NA
g116052	3.89990396396375e-07	1.09837	0.467	0.264	0.0125117	11	A	NA	NA	NA	NA	NA	NA
g382784	2.85352274687594e-07	0.899027	0.771	0.571	0.00915467	11	B	NA	NA	NA	NA	NA	NA
g464951	2.42074962972005e-07	0.613782	0.933	0.853	0.00776625	11	B	NA	NA	NA	NA	NA	NA
g252652	2.28358367637433e-07	0.856574	0.705	0.526	0.00732619	11	A	NA	NA	NA	NA	NA	NA
g16212	1.84814346345435e-07	1.3118	0.324	0.145	0.00592921	11	A	NA	NA	NA	NA	NA	NA
g427763	1.28783695751453e-07	0.333029	1	0.999	0.00413164	11	A	NA	NA	NA	NA	NA	NA
g7073	1.10813294158147e-07	0.648169	0.876	0.723	0.00355511	11	A	HORVU.MOREX.r3.5HG0526500	NA	AT2G02148	PPR containing protein [Source:NCBI gene (formerly Entrezgene)%3BAcc:10723082]	SORBI_3009G193850	hypothetical protein
g524971	1.10786266724494e-07	1.20265	0.371	0.173	0.00355425	11	A	NA	NA	NA	NA	NA	NA
g2798	7.69659044435034e-08	1.23014	0.4	0.195	0.00246922	11	A	HORVU.MOREX.r3.5HG0514790	NA	AT1G07930	GTP binding Elongation factor Tu family protein [Source:NCBI gene (formerly Entrezgene)%3BAcc:837308]	SORBI_3010G182600	hypothetical protein
g35384	6.47648110910924e-08	0.955757	0.59	0.38	0.00207778	11	A	HORVU.MOREX.r3.2HG0208810	NA	AT1G64230	ubiquitin-conjugating enzyme 28 [Source:NCBI gene (formerly Entrezgene)%3BAcc:842728]	SORBI_3006G257900	UBC30 [Source:Projected from Arabidopsis thaliana (AT5G56150) UniProtKB/TrEMBL%3BAcc:A0A178UMN8]
g38931	4.95204021261661e-08	1.08311	0.505	0.284	0.00158871	11	A	HORVU.MOREX.r3.6HG0557640	NA	AT4G05320	polyubiquitin 10 [Source:NCBI gene (formerly Entrezgene)%3BAcc:825880]	SORBI_3004G050100	hypothetical protein
g236751	4.77404459793871e-08	1.10956	0.657	0.48	0.00153161	11	A	NA	NA	NA	NA	NA	NA
g32123	2.06171628534921e-08	0.539081	0.933	0.715	0.00066144	11	A	HORVU.MOREX.r3.5HG0527380	NA	AT4G35920	PLAC8 family protein [Source:NCBI gene (formerly Entrezgene)%3BAcc:829747]	SORBI_3005G209500	hypothetical protein
g37733	1.50714888502093e-08	1.35047	0.333	0.141	0.000483524	11	A	HORVU.MOREX.r3.2HG0209020	NA	AT4G27450	aluminum induced protein with YGL and LRDR motifs [Source:NCBI gene (formerly Entrezgene)%3BAcc:828854]	SORBI_3006G269200	hypothetical protein
g16181	1.18443032091319e-08	1.04416	0.314	0.122	0.000379989	11	A	NA	NA	NA	NA	NA	NA
g557223	1.16404128886257e-08	0.592484	0.962	0.919	0.000373448	11	A	NA	NA	NA	NA	NA	NA
g504042	1.01089634956297e-08	0.929923	0.667	0.439	0.000324316	11	A	NA	NA	NA	NA	NA	NA
g50486	6.79762491457528e-09	1.24324	0.429	0.208	0.000218081	11	A	NA	NA	NA	NA	NA	NA
g343172	4.29502603321312e-09	0.43243	0.6	0.314	0.000137793	11	A	NA	NA	NA	NA	NA	NA
g272552	2.41627395122364e-09	0.647583	0.467	0.215	7.75189009031569e-05	11	A	NA	NA	NA	NA	NA	NA
g335311	2.03247199645473e-09	1.19715	0.562	0.321	6.52057665902606e-05	11	A	NA	NA	NA	NA	NA	NA
g83693	3.42973562022365e-10	0.990997	0.724	0.502	1.10032778168015e-05	11	A	NA	NA	NA	NA	NA	NA
g411563	2.81934415260247e-10	0.476965	1	0.991	9.04501991037923e-06	11	A	NA	NA	NA	NA	NA	NA
g178524	2.65603533226709e-10	0.402258	1	1	8.52109255297929e-06	11	A	NA	NA	NA	NA	NA	NA
g455423	2.52229750796159e-10	0.519605	0.981	0.919	8.09203486504237e-06	11	A	NA	NA	NA	NA	NA	NA
g2797	2.34991034201926e-10	1.48467	0.438	0.203	7.53898235926618e-06	11	A	HORVU.MOREX.r3.5HG0514790	NA	AT1G07930	GTP binding Elongation factor Tu family protein [Source:NCBI gene (formerly Entrezgene)%3BAcc:837308]	SORBI_3010G182600	hypothetical protein
g262022	1.51332840019917e-10	0.836219	0.781	0.58	4.85506017351898e-06	11	A	NA	NA	NA	NA	NA	NA
g29134	1.3560787145092e-10	1.77225	0.305	0.109	4.35057173188843e-06	11	A	HORVU.MOREX.r3.2HG0186770	NA	AT3G60900	FASCICLIN-like arabinogalactan-protein 10 [Source:NCBI gene (formerly Entrezgene)%3BAcc:825261]	SORBI_3006G186300	hypothetical protein
g426722	9.9670381245345e-11	0.989543	0.733	0.487	3.19762517111316e-06	11	A	NA	NA	NA	NA	NA	NA
g296052	9.02338323773459e-11	1.16597	0.562	0.286	2.89488181033001e-06	11	A	NA	NA	NA	NA	NA	NA
g6247	2.02079730392614e-11	1.65621	0.333	0.119	6.48312191045583e-07	11	A	HORVU.MOREX.r3.6HG0590780	NA	AT4G24690	ubiquitin-associated (UBA)/TS-N domain-containing protein / octicosapeptide/Phox/Bemp1 (PB1) domain-containing protein [Source:NCBI gene (formerly Entrezgene)%3BAcc:828571]	SORBI_3004G200200	hypothetical protein
g135131	1.12920909739308e-11	0.881548	0.876	0.656	3.62272862625648e-07	11	A	NA	NA	NA	NA	NA	NA
g11019	8.20644489821608e-12	1.65932	0.343	0.121	2.63279165224568e-07	11	A	HORVU.MOREX.r3.3HG0324900	NA	AT1G77710	ubiquitin-fold modifier [Source:NCBI gene (formerly Entrezgene)%3BAcc:844107]	SORBI_3003G436500	hypothetical protein
g38245	6.54779808927681e-12	1.67823	0.362	0.136	2.10066458300179e-07	11	A	HORVU.MOREX.r3.1HG0019260	NA	AT1G72330	alanine aminotransferase 2 [Source:NCBI gene (formerly Entrezgene)%3BAcc:843565]	SORBI_3001G260800	hypothetical protein
g317652	4.34169047188247e-12	1.29928	0.648	0.37	1.39290113718934e-07	11	A	NA	NA	NA	NA	NA	NA
g399682	1.21208098846739e-12	1.36669	0.581	0.303	3.88859822720108e-08	11	A	NA	NA	NA	NA	NA	NA
g148532	5.55777527744448e-15	0.860564	0.657	0.317	1.78304546450974e-10	11	A	NA	NA	NA	NA	NA	NA
g135272	1.65877303932917e-16	1.41955	0.695	0.4	5.32167566477583e-12	11	A	NA	NA	NA	NA	NA	NA
g313503	3.74211603428204e-17	0.837906	0.962	0.729	1.20054566611836e-12	11	A	NA	NA	NA	NA	NA	NA
g32690	1.48781624438992e-17	2.14515	0.305	0.077	4.77321207525175e-13	11	A	HORVU.MOREX.r3.3HG0275450	NA	AT1G56070	Ribosomal protein S5/Elongation factor G/III/V family protein [Source:NCBI gene (formerly Entrezgene)%3BAcc:842058]	SORBI_3003G291500	hypothetical protein
g33777	1.00218538345502e-17	2.1403	0.343	0.095	3.21521114720039e-13	11	A	HORVU.MOREX.r3.4HG0346530	NA	AT4G09320	nucleoside diphosphate kinase [Source:NCBI gene (formerly Entrezgene)%3BAcc:826515]	SORBI_3002G306900	Nucleoside diphosphate kinase [Source:Projected from Arabidopsis thaliana (AT4G09320) UniProtKB/TrEMBL%3BAcc:A0A178UXQ6]
g7978	3.35021023519448e-41	2.85313	0.505	0.103	1.07481444765509e-36	11	A	HORVU.MOREX.r3.7HG0686790	NA	AT5G51970	GroES-like zinc-binding alcohol dehydrogenase family protein [Source:NCBI gene (formerly Entrezgene)%3BAcc:835272]	SORBI_3007G181600	hypothetical protein
g513442	1.05059549926455e-55	1.95876	0.848	0.213	3.37052048074052e-51	11	A	NA	NA	NA	NA	NA	NA
g53217	5.30892711616308e-65	5.11687	0.438	0.054	1.70320999740744e-60	11	A	NA	NA	NA	NA	NA	NA
g49972	1.85178140358917e-68	2.48512	0.838	0.183	5.94088509899478e-64	11	A	NA	NA	NA	NA	NA	NA
g55698	3.23941926196322e-79	4.98309	0.343	0.025	1.03927048762304e-74	11	A	NA	NA	NA	NA	NA	NA
g33055	7.41253632034838e-80	5.02946	0.638	0.102	2.37808990229417e-75	11	A	NA	NA	NA	NA	NA	NA
g26740	1.98473453135652e-89	4.77861	0.324	0.019	6.36742532349798e-85	11	A	HORVU.MOREX.r3.5HG0537660	NA	AT1G04560	AWPM-19-like family protein [Source:NCBI gene (formerly Entrezgene)%3BAcc:839491]	SORBI_3003G438700	hypothetical protein
g32767	6.69333354456446e-100	5.31714	0.4	0.026	2.14735526776717e-95	11	A	NA	NA	NA	NA	NA	NA
g95621	3.47268131098185e-105	5.4023	1	0.281	1.1141056181892e-100	11	A	NA	NA	NA	NA	NA	NA
g155691	3.19235959451315e-107	5.50546	1	0.268	1.02417280511171e-102	11	A	NA	NA	NA	NA	NA	NA
g22931	1.47795362128008e-108	4.88837	0.333	0.015	4.74157080779075e-104	11	A	NA	NA	NA	NA	NA	NA
g29570	3.32995272812051e-110	4.51861	0.371	0.019	1.06831543423562e-105	11	A	HORVU.MOREX.r3.2HG0178010	NA	AT3G54420	homolog of carrot EP3-3 chitinase [Source:NCBI gene (formerly Entrezgene)%3BAcc:824608]	SORBI_3006G132400	hypothetical protein
g49940	6.53152796265264e-122	5.44412	0.419	0.023	2.09544480097822e-117	11	A	NA	NA	NA	NA	NA	NA
g330541	3.74708237813181e-128	5.6237	0.971	0.184	1.20213896855225e-123	11	A	NA	NA	NA	NA	NA	NA
g33398	2.85986121299012e-132	5.40239	0.429	0.022	9.17500674351489e-128	11	A	NA	NA	NA	NA	NA	NA
g27588	6.37619582670041e-135	5.54779	0.6	0.047	2.04561114512202e-130	11	A	NA	NA	NA	NA	NA	NA
g49941	2.56998877527148e-135	5.51407	0.457	0.024	8.24503798882596e-131	11	A	NA	NA	NA	NA	NA	NA
g33053	2.57816468752138e-136	5.8019	0.781	0.09	8.27126795050608e-132	11	A	NA	NA	NA	NA	NA	NA
g330571	7.23268790785075e-141	6.18074	0.981	0.167	2.32039093459668e-136	11	A	NA	NA	NA	NA	NA	NA
g15612	5.66422371912394e-142	5.30202	0.352	0.012	1.81719625356934e-137	11	A	HORVU.MOREX.r3.1HG0014400	NA	AT1G03880	cruciferin 2 [Source:NCBI gene (formerly Entrezgene)%3BAcc:839383]	SORBI_3009G007100	hypothetical protein
g39591	5.43311545228589e-144	6.00551	0.486	0.026	1.74305209940236e-139	11	A	HORVU.MOREX.r3.2HG0195630	NA	AT5G38940	RmlC-like cupins superfamily protein [Source:NCBI gene (formerly Entrezgene)%3BAcc:833886]	SORBI_3006G217100	hypothetical protein
g440051	5.72335369050926e-146	5.79312	0.895	0.121	1.83616633098918e-141	11	A	NA	NA	NA	NA	NA	NA
g33052	7.78355453298383e-154	5.45233	0.819	0.087	2.49711996527187e-149	11	A	NA	NA	NA	NA	NA	NA
g56710	8.08859686899544e-156	5.59488	0.838	0.091	2.59498364751112e-151	11	A	NA	NA	NA	NA	NA	NA
g44825	4.69588383117918e-160	5.52092	0.381	0.012	1.50653345071891e-155	11	A	NA	NA	NA	NA	NA	NA
g235241	1.14046420457317e-161	5.58002	0.914	0.109	3.65883726111163e-157	11	A	NA	NA	NA	NA	NA	NA
g35100	1.68498253837832e-163	5.41672	0.543	0.029	5.40576097962531e-159	11	A	NA	NA	NA	NA	NA	NA
g11996	2.06979541816525e-164	5.688	0.41	0.014	6.64031766055775e-160	11	A	NA	NA	NA	NA	NA	NA
g27586	1.20869979268986e-164	5.56227	0.81	0.078	3.87775067490759e-160	11	A	NA	NA	NA	NA	NA	NA
g55426	2.36129624626244e-167	5.65377	0.552	0.029	7.57551061725917e-163	11	A	NA	NA	NA	NA	NA	NA
g45762	5.47285773129137e-168	5.66533	0.581	0.033	1.7558022173529e-163	11	A	NA	NA	NA	NA	NA	NA
g38476	1.11732803164798e-185	5.63433	0.952	0.101	3.58461179113306e-181	11	A	NA	NA	NA	NA	NA	NA
g414221	1.54816448650101e-186	6.69917	0.962	0.108	4.96682130559255e-182	11	A	NA	NA	NA	NA	NA	NA
g44141	1.00286880295934e-190	6.02412	0.438	0.014	3.21740369365416e-186	11	A	NA	NA	NA	NA	NA	NA
g35101	1.19919559149343e-201	5.66072	0.543	0.022	3.84725929662922e-197	11	A	NA	NA	NA	NA	NA	NA
g41649	8.7957874689571e-210	5.64824	0.81	0.056	2.82186453579082e-205	11	A	NA	NA	NA	NA	NA	NA
g11551	9.12041745181305e-214	5.24589	0.61	0.026	2.92601232689066e-209	11	A	HORVU.MOREX.r3.1HG0046190	NA	AT1G73190	Aquaporin-like superfamily protein [Source:NCBI gene (formerly Entrezgene)%3BAcc:843653]	SORBI_3001G535900	hypothetical protein
g45562	0.00971198	0.530281	0.51	0.4	1	12	A	HORVU.MOREX.r3.1HG0079040	NA	AT5G60335	hydroxyacyl-thioester dehydratase type-like protein [Source:NCBI gene (formerly Entrezgene)%3BAcc:10723110]	SORBI_3006G016500	hypothetical protein
g368211	0.00949539	0.666217	0.312	0.203	1	12	B	NA	NA	NA	NA	NA	NA
g567344	0.0084512	0.70718	0.458	0.351	1	12	A	NA	NA	NA	NA	NA	NA
g385912	0.0084032	0.559259	0.458	0.353	1	12	A	NA	NA	NA	NA	NA	NA
g510803	0.00840231	0.747297	0.354	0.25	1	12	A	NA	NA	NA	NA	NA	NA
g335611	0.00786901	0.477443	0.542	0.428	1	12	A	NA	NA	NA	NA	NA	NA
g154481	0.00771617	0.646174	0.365	0.248	1	12	A	NA	NA	NA	NA	NA	NA
g178525	0.00739714	0.193383	1	1	1	12	A	NA	NA	NA	NA	NA	NA
g10677	0.00734557	0.857097	0.302	0.199	1	12	A	NA	NA	NA	NA	NA	NA
g335133	0.00654789	0.521958	0.552	0.436	1	12	A	NA	NA	NA	NA	NA	NA
g197143	0.00630182	0.565029	0.479	0.373	1	12	A	NA	NA	NA	NA	NA	NA
g135273	0.00503914	0.871858	0.51	0.404	1	12	A	NA	NA	NA	NA	NA	NA
g25104	0.00492052	0.737742	0.49	0.369	1	12	A	NA	NA	NA	NA	NA	NA
g150912	0.00487125	0.771812	0.385	0.272	1	12	A	NA	NA	NA	NA	NA	NA
g19923	0.00464643	0.659586	0.396	0.266	1	12	A	HORVU.MOREX.r3.4HG0400910	NA	AT5G61290	Flavin-binding monooxygenase family protein [Source:NCBI gene (formerly Entrezgene)%3BAcc:836250]	SORBI_3002G008200	hypothetical protein
g97801	0.00447097	0.632779	0.375	0.247	1	12	A	NA	NA	NA	NA	NA	NA
g37512	0.00442752	0.758181	0.438	0.318	1	12	A	HORVU.MOREX.r3.2HG0214490	Potassium efflux antiporter%2C Chloroplast development%2C Drought toleranc [Source: Projected from Oryza sativa (Os04g0682800)]	AT4G00630	K+ efflux antiporter 2 [Source:NCBI gene (formerly Entrezgene)%3BAcc:825834]	SORBI_3006G271800	Potassium efflux antiporter%2C Chloroplast development%2C Drought toleranc [Source: Projected from Oryza sativa (Os04g0682800)]
g7055	0.00428163	0.911634	0.333	0.229	1	12	A	HORVU.MOREX.r3.1HG0059770	NA	AT3G12390	Nascent polypeptide-associated complex (NAC)%2C alpha subunit family protein [Source:NCBI gene (formerly Entrezgene)%3BAcc:820418]	SORBI_3007G192700	hypothetical protein
g465613	0.00408744	0.634695	0.479	0.351	1	12	B	NA	NA	NA	NA	NA	NA
g125402	0.00404207	0.790385	0.49	0.386	1	12	A	NA	NA	NA	NA	NA	NA
g16871	0.0038287	0.742857	0.51	0.385	1	12	A	HORVU.MOREX.r3.4HG0351560	NA	AT5G03940	chloroplast signal recognition particle 54 kDa subunit [Source:NCBI gene (formerly Entrezgene)%3BAcc:830273]	SORBI_3008G039600	hypothetical protein
g130025	0.00374419	0.649889	0.594	0.495	1	12	A	NA	NA	NA	NA	NA	NA
g439281	0.00339457	0.534115	0.448	0.303	1	12	A	NA	NA	NA	NA	NA	NA
g17449	0.00336533	1.04798	0.312	0.202	1	12	A	NA	NA	NA	NA	NA	NA
g44176	0.00308076	0.951446	0.323	0.211	1	12	A	HORVU.MOREX.r3.1HG0087980	NA	AT2G47110	ubiquitin 6 [Source:NCBI gene (formerly Entrezgene)%3BAcc:819323]	SORBI_3003G152600	hypothetical protein
g446311	0.00294468	0.843139	0.302	0.188	1	12	A	NA	NA	NA	NA	NA	NA
g1122	0.0026534	0.847213	0.312	0.197	1	12	A	HORVU.MOREX.r3.3HG0271660	NA	AT1G53300	tetratricopetide-repeat thioredoxin-like 1 [Source:NCBI gene (formerly Entrezgene)%3BAcc:841764]	SORBI_3003G220500	hypothetical protein
g162521	0.00259692	0.85274	0.344	0.222	1	12	A	NA	NA	NA	NA	NA	NA
g171181	0.00251233	0.819925	0.333	0.208	1	12	A	NA	NA	NA	NA	NA	NA
g315093	0.00238188	0.538756	0.469	0.325	1	12	A	NA	NA	NA	NA	NA	NA
g523963	0.00236309	0.880242	0.438	0.322	1	12	A	NA	NA	NA	NA	NA	NA
g61601	0.00217821	0.892705	0.344	0.227	1	12	A	NA	NA	NA	NA	NA	NA
g132233	0.00169926	0.616423	0.51	0.362	1	12	A	NA	NA	NA	NA	NA	NA
g454503	0.00156553	0.775821	0.469	0.335	1	12	A	NA	NA	NA	NA	NA	NA
g134592	0.0015114	0.517601	0.552	0.38	1	12	A	NA	NA	NA	NA	NA	NA
g1527	0.00150182	0.914587	0.302	0.183	1	12	A	HORVU.MOREX.r3.2HG0173530	Similar to 14-3-3-like protein GF14-6 [Source: Projected from Oryza sativa (Os04g0462500)]	AT3G02520	ral regulatory factor 7 [Source:NCBI gene (formerly Entrezgene)%3BAcc:821060]	SORBI_3007G186800	hypothetical protein
g262932	0.00140257	0.897498	0.438	0.318	1	12	B	NA	NA	NA	NA	NA	NA
g160691	0.00127687	0.904416	0.375	0.247	1	12	A	NA	NA	NA	NA	NA	NA
g376701	0.00115202	0.861022	0.365	0.239	1	12	A	NA	NA	NA	NA	NA	NA
g557781	0.00115128	0.820293	0.427	0.298	1	12	A	NA	NA	NA	NA	NA	NA
g89283	0.000976792	1.28817	0.469	0.371	1	12	A	NA	NA	NA	NA	NA	NA
g368051	0.000852155	0.951177	0.375	0.252	1	12	A	NA	NA	NA	NA	NA	NA
g249091	0.000846929	0.733622	0.5	0.356	1	12	A	NA	NA	NA	NA	NA	NA
g424314	0.000687369	0.893642	0.417	0.283	1	12	A	NA	NA	NA	NA	NA	NA
g357851	0.000543977	0.925371	0.417	0.278	1	12	A	NA	NA	NA	NA	NA	NA
g90874	0.000536682	0.877592	0.396	0.256	1	12	A	NA	NA	NA	NA	NA	NA
g9134	0.000383175	0.990896	0.312	0.173	1	12	A	HORVU.MOREX.r3.4HG0344110	NA	AT1G14510	alfin-like 7 [Source:NCBI gene (formerly Entrezgene)%3BAcc:838013]	SORBI_3005G086200	hypothetical protein
g39621	0.000339633	1.07819	0.302	0.171	1	12	A	HORVU.MOREX.r3.7HG0702100	NA	AT4G15240	glycosyltransferase (DUF604) [Source:NCBI gene (formerly Entrezgene)%3BAcc:827190]	SORBI_3007G033200	hypothetical protein
g22220	0.000310295	0.926106	0.302	0.165	1	12	A	HORVU.MOREX.r3.4HG0380710	NA	AT5G21274	calmodulin 6 [Source:NCBI gene (formerly Entrezgene)%3BAcc:832245]	SORBI_3001G390300	hypothetical protein
g8355	0.000284733	0.9556	0.344	0.2	1	12	A	HORVU.MOREX.r3.2HG0125030	NA	AT3G14172	GPI-anchored adhesin-like protein [Source:NCBI gene (formerly Entrezgene)%3BAcc:5007999]	SORBI_3002G374400	hypothetical protein
g393022	0.000262731	1.00245	0.365	0.216	1	12	A	NA	NA	NA	NA	NA	NA
g20526	0.000215717	1.00984	0.312	0.175	1	12	A	HORVU.MOREX.r3.2HG0160800	NA	AT5G60980	Nuclear transport factor 2 (NTF2) family protein with RNA binding (RRM-RBD-RNP motifs) domain-containing protein [Source:NCBI gene (formerly Entrezgene)%3BAcc:836219]	SORBI_3006G041100	hypothetical protein
g2783	0.000156148	1.12872	0.302	0.163	1	12	A	HORVU.MOREX.r3.3HG0273630	Mitochondrial import receptor subunit TOM7-1 [Source:Projected from Arabidopsis thaliana (AT5G41685) UniProtKB/Swiss-Prot%3BAcc:Q9ASY8]	AT5G41685	Mitochondrial outer membrane translocase complex%2C subunit Tom7 [Source:NCBI gene (formerly Entrezgene)%3BAcc:834171]	SORBI_3003G227200	Mitochondrial import receptor subunit TOM7-1 [Source:Projected from Arabidopsis thaliana (AT5G41685) UniProtKB/Swiss-Prot%3BAcc:Q9ASY8]
g13706	0.000124687	0.983087	0.312	0.166	1	12	A	HORVU.MOREX.r3.6HG0567160	NA	AT5G23860	tubulin beta 8 [Source:NCBI gene (formerly Entrezgene)%3BAcc:832451]	SORBI_3004G053300	hypothetical protein
g39911	9.35708783542577e-05	1.05918	0.354	0.2	1	12	A	HORVU.MOREX.r3.3HG0280990	NA	AT1G18080	Transducin/WD40 repeat-like superfamily protein [Source:NCBI gene (formerly Entrezgene)%3BAcc:838388]	SORBI_3009G223300	hypothetical protein
g163735	8.94169983409753e-05	0.7273	0.5	0.323	1	12	A	NA	NA	NA	NA	NA	NA
g274122	6.62551426649927e-05	0.960061	0.5	0.327	1	12	A	NA	NA	NA	NA	NA	NA
g13707	5.7594223763983e-05	1.00615	0.323	0.168	1	12	A	HORVU.MOREX.r3.6HG0567160	NA	AT5G23860	tubulin beta 8 [Source:NCBI gene (formerly Entrezgene)%3BAcc:832451]	SORBI_3004G053300	hypothetical protein
g265002	4.32298529897267e-05	0.893851	0.521	0.349	1	12	A	NA	NA	NA	NA	NA	NA
g22322	3.91229381094261e-05	1.19564	0.354	0.197	1	12	A	HORVU.MOREX.r3.3HG0256890	NA	AT2G27040	Argonaute family protein [Source:NCBI gene (formerly Entrezgene)%3BAcc:817246]	SORBI_3003G129500	hypothetical protein
g149383	2.33829730246438e-05	2.33984	0.438	0.277	0.750173	12	A	NA	NA	NA	NA	NA	NA
g28005	2.05564840860403e-05	1.00532	0.354	0.186	0.659493	12	A	HORVU.MOREX.r3.1HG0081080	NA	AT1G74690	IQ-domain 31 [Source:NCBI gene (formerly Entrezgene)%3BAcc:843808]	SORBI_3009G212100	hypothetical protein
g32188	1.98372699176345e-05	1.31434	0.323	0.166	0.636419	12	A	HORVU.MOREX.r3.5HG0426010	NA	AT3G15790	methyl-CPG-binding domain 11 [Source:NCBI gene (formerly Entrezgene)%3BAcc:820822]	SORBI_3001G153400	hypothetical protein
g37920	1.53281564977869e-05	0.935593	0.448	0.254	0.491758	12	A	NA	NA	NA	NA	NA	NA
g535653	1.40809350199242e-05	2.17867	0.333	0.183	0.451745	12	A	NA	NA	NA	NA	NA	NA
g448191	1.02470296512858e-05	1.37482	0.354	0.194	0.328745	12	A	NA	NA	NA	NA	NA	NA
g16960	9.39905631651501e-06	1.50119	0.312	0.158	0.301541	12	A	HORVU.MOREX.r3.3HG0291570	NA	AT5G65770	branched-chain amino acid aminotransferase 5 / branched-chain amino acid transaminase 5 (BCAT5)%3Blittle nuclei4 [Source:NCBI gene (formerly Entrezgene)%3BAcc:836706]	SORBI_3003G308200	hypothetical protein
g422061	8.89302727822942e-06	1.14208	0.396	0.223	0.285306	12	A	NA	NA	NA	NA	NA	NA
g472442	5.51070126210154e-06	0.893967	0.5	0.301	0.176794	12	A	NA	NA	NA	NA	NA	NA
g34602	4.98159019334565e-06	0.952205	0.646	0.462	0.159819	12	A	HORVU.MOREX.r3.6HG0625350	NA	AT1G22380	UDP-glucosyl transferase 85A3 [Source:NCBI gene (formerly Entrezgene)%3BAcc:838845]	SORBI_3009G176600	hypothetical protein
g207072	3.76371454382395e-06	0.870153	0.458	0.253	0.120747	12	A	NA	NA	NA	NA	NA	NA
g169462	2.9382509977629e-06	1.11943	0.49	0.289	0.094265	12	A	NA	NA	NA	NA	NA	NA
g28802	1.81923067072039e-06	1.25178	0.448	0.265	0.0583646	12	A	HORVU.MOREX.r3.7HG0669600	NA	AT1G06620	2-oxoglutarate (2OG) and Fe(II)-dependent oxygenase superfamily protein [Source:NCBI gene (formerly Entrezgene)%3BAcc:837171]	SORBI_3003G039700	hypothetical protein
g366474	1.56152822876764e-06	0.951575	0.615	0.418	0.0500969	12	A	NA	NA	NA	NA	NA	NA
g65242	1.00563403269988e-06	1.01858	0.5	0.287	0.0322628	12	A	NA	NA	NA	NA	NA	NA
g241662	9.48883388312909e-07	1.13621	0.542	0.336	0.0304421	12	A	NA	NA	NA	NA	NA	NA
g125393	3.39946970527588e-07	1.17965	0.438	0.23	0.0109062	12	A	NA	NA	NA	NA	NA	NA
g411871	1.78602986568926e-07	0.78243	0.792	0.602	0.00572994	12	A	NA	NA	NA	NA	NA	NA
g45071	1.74083879350611e-07	1.04456	0.615	0.392	0.00558496	12	A	NA	NA	NA	NA	NA	NA
g24401	1.68093084780097e-07	1.34408	0.354	0.162	0.00539276	12	A	HORVU.MOREX.r3.4HG0338040	NA	AT1G73460	Protein kinase superfamily protein [Source:NCBI gene (formerly Entrezgene)%3BAcc:843681]	SORBI_3001G111600	hypothetical protein
g25351	4.04250500571388e-08	1.8441	0.302	0.123	0.00129692	12	A	HORVU.MOREX.r3.2HG0174270	NA	AT5G48220	Aldolase-type TIM barrel family protein [Source:NCBI gene (formerly Entrezgene)%3BAcc:834875]	SORBI_3006G112600	hypothetical protein
g123811	2.34536559505253e-08	1.42819	0.427	0.211	0.00075244	12	A	NA	NA	NA	NA	NA	NA
g50202	1.19022128689265e-08	1.50972	0.302	0.114	0.000381847	12	A	HORVU.MOREX.r3.6HG0616570	NA	AT4G24610	pesticidal crystal cry8Ba protein [Source:NCBI gene (formerly Entrezgene)%3BAcc:828563]	SORBI_3004G306100	hypothetical protein
g31159	4.83824230591634e-09	1.7451	0.344	0.143	0.00015522	12	A	HORVU.MOREX.r3.4HG0333760	ELK4 [Source:Projected from Arabidopsis thaliana (AT4G34460) UniProtKB/TrEMBL%3BAcc:A0A178V0Y1]	AT4G34460	GTP binding protein beta 1 [Source:NCBI gene (formerly Entrezgene)%3BAcc:829597]	SORBI_3001G142100	ELK4 [Source:Projected from Arabidopsis thaliana (AT4G34460) UniProtKB/TrEMBL%3BAcc:A0A178V0Y1]
g89643	2.03120386327867e-09	1.36518	0.479	0.233	6.51650823417062e-05	12	A	NA	NA	NA	NA	NA	NA
g5789	8.58174045231572e-10	1.44883	0.49	0.243	2.75319397191193e-05	12	A	HORVU.MOREX.r3.4HG0366210	NA	AT3G06520	at domain-containing protein [Source:NCBI gene (formerly Entrezgene)%3BAcc:819830]	SORBI_3005G153000	hypothetical protein
g339474	7.07628158270464e-10	1.22188	0.677	0.416	2.2702126573633e-05	12	A	NA	NA	NA	NA	NA	NA
g46961	7.04770891767746e-10	1.31652	0.406	0.172	2.26104597496928e-05	12	A	HORVU.MOREX.r3.4HG0377070	NA	AT1G54610	Protein kinase superfamily protein [Source:NCBI gene (formerly Entrezgene)%3BAcc:841903]	SORBI_3002G408800	hypothetical protein
g10106	1.0670165272573e-10	1.72443	0.333	0.12	3.42320242274688e-06	12	A	HORVU.MOREX.r3.4HG0411170	NA	AT1G01540	Protein kinase superfamily protein [Source:NCBI gene (formerly Entrezgene)%3BAcc:839533]	SORBI_3001G524200	hypothetical protein
g43352	2.45629084744534e-12	1.62276	0.542	0.257	7.88027229677415e-08	12	A	NA	NA	NA	NA	NA	NA
g192191	5.50408338215762e-13	1.55848	0.5	0.216	1.76582003066381e-08	12	A	NA	NA	NA	NA	NA	NA
g83471	3.86303338508163e-13	1.8079	0.5	0.219	1.23933837060189e-08	12	A	NA	NA	NA	NA	NA	NA
g36899	2.40780784876446e-13	2.19927	0.312	0.094	7.72472914040616e-09	12	A	HORVU.MOREX.r3.5HG0432360	NA	AT1G19110	inter-alpha-trypsin inhibitor heavy chain-like protein [Source:NCBI gene (formerly Entrezgene)%3BAcc:838494]	SORBI_3001G341800	hypothetical protein
g28734	8.89232176275484e-14	2.13341	0.344	0.11	2.85283466792701e-09	12	A	HORVU.MOREX.r3.6HG0623670	NA	AT4G30710	QWRF motif protein (DUF566) [Source:NCBI gene (formerly Entrezgene)%3BAcc:829194]	SORBI_3004G328300	hypothetical protein
g419971	4.28242736631623e-14	1.95437	0.427	0.155	1.37388834766157e-09	12	A	NA	NA	NA	NA	NA	NA
g41119	2.93759844456459e-14	2.13068	0.385	0.133	9.42440332985213e-10	12	A	HORVU.MOREX.r3.4HG0415420	NA	AT5G62700	tubulin beta chain 3 [Source:NCBI gene (formerly Entrezgene)%3BAcc:836391]	SORBI_3001G540900	hypothetical protein
g315931	7.19408697648576e-15	2.18582	0.323	0.093	2.30800698379616e-10	12	A	NA	NA	NA	NA	NA	NA
g89291	3.11220129716105e-16	2.39149	0.469	0.18	9.98456420155208e-12	12	A	NA	NA	NA	NA	NA	NA
g88551	4.23288007398932e-17	2.70576	0.531	0.231	1.35799258533725e-12	12	A	NA	NA	NA	NA	NA	NA
g2618	3.3912260136801e-17	2.25959	0.385	0.111	1.08797312970885e-12	12	A	HORVU.MOREX.r3.5HG0432360	NA	AT1G19110	inter-alpha-trypsin inhibitor heavy chain-like protein [Source:NCBI gene (formerly Entrezgene)%3BAcc:838494]	SORBI_3001G341800	hypothetical protein
g285821	3.09410316875014e-20	2.28926	0.333	0.077	9.92650178598421e-16	12	A	NA	NA	NA	NA	NA	NA
g2202	3.49619834630843e-24	2.74568	0.302	0.056	1.12165035346267e-19	12	A	HORVU.MOREX.r3.4HG0395910	NA	AT2G01630	O-Glycosyl hydrolases family 17 protein [Source:NCBI gene (formerly Entrezgene)%3BAcc:814692]	SORBI_3001G452900	hypothetical protein
g1741	1.30824390992156e-27	2.69893	0.385	0.081	4.19710811181034e-23	12	A	HORVU.MOREX.r3.7HG0739540	NA	AT5G05080	ubiquitin-conjugating enzyme 22 [Source:NCBI gene (formerly Entrezgene)%3BAcc:830390]	SORBI_3010G217200	hypothetical protein
g259612	3.44721282424095e-30	1.99753	0.865	0.417	1.10593481827298e-25	12	A	NA	NA	NA	NA	NA	NA
g163653	9.03107818623074e-32	2.07381	0.865	0.461	2.89735050370655e-27	12	A	NA	NA	NA	NA	NA	NA
g44976	7.33858672543167e-33	3.1599	0.344	0.056	2.35436539325299e-28	12	A	HORVU.MOREX.r3.2HG0134860	NA	AT1G61260	cotton fiber (DUF761) [Source:NCBI gene (formerly Entrezgene)%3BAcc:842420]	SORBI_3002G339900	hypothetical protein
g24105	5.18597323844434e-34	2.68628	0.531	0.127	1.66376393435771e-29	12	A	HORVU.MOREX.r3.4HG0338800	NA	AT4G14960	Tubulin/FtsZ family protein [Source:NCBI gene (formerly Entrezgene)%3BAcc:827154]	SORBI_3001G073700	hypothetical protein
g19130	3.48125105003853e-37	3.2815	0.365	0.057	1.11685496187336e-32	12	A	HORVU.MOREX.r3.5HG0508630	Vacuolar protein sorting-associated protein 2 homolog 2 [Source:Projected from Arabidopsis thaliana (AT5G44560) UniProtKB/Swiss-Prot%3BAcc:Q0WTY4]	AT5G44560	SNF7 family protein [Source:NCBI gene (formerly Entrezgene)%3BAcc:834483]	SORBI_3001G158300	Vacuolar protein sorting-associated protein 2 homolog 2 [Source:Projected from Arabidopsis thaliana (AT5G44560) UniProtKB/Swiss-Prot%3BAcc:Q0WTY4]
g14649	1.64631969951019e-44	3.51917	0.302	0.032	5.28172285996858e-40	12	A	NA	NA	NA	NA	NA	NA
g8524	6.13682200581353e-46	3.49841	0.333	0.038	1.9688152359051e-41	12	A	NA	NA	NA	NA	NA	NA
g32571	3.93233211677941e-46	2.82011	0.552	0.104	1.26157078970517e-41	12	A	NA	NA	NA	NA	NA	NA
g26239	2.32631883915172e-47	3.24164	0.448	0.067	7.46329609976654e-43	12	A	HORVU.MOREX.r3.7HG0739540	NA	AT5G05080	ubiquitin-conjugating enzyme 22 [Source:NCBI gene (formerly Entrezgene)%3BAcc:830390]	SORBI_3010G217200	hypothetical protein
g22235	8.53931274303453e-48	3.61441	0.333	0.036	2.73958231422034e-43	12	A	HORVU.MOREX.r3.5HG0478260	NA	AT3G06030	NPK1-related protein kinase 3 [Source:NCBI gene (formerly Entrezgene)%3BAcc:819774]	SORBI_3002G191000	hypothetical protein
g25623	4.49584136849763e-48	3.49539	0.333	0.036	1.44235582784141e-43	12	A	HORVU.MOREX.r3.5HG0427080	NA	AT1G72250	Di-glucose binding protein with Kinesin motor domain-containing protein [Source:NCBI gene (formerly Entrezgene)%3BAcc:843557]	SORBI_3008G171900	hypothetical protein
g11568	7.68897770719564e-49	3.4209	0.438	0.063	2.4667778280225e-44	12	A	HORVU.MOREX.r3.4HG0416730	NA	AT2G22610	Di-glucose binding protein with Kinesin motor domain-containing protein [Source:NCBI gene (formerly Entrezgene)%3BAcc:816792]	SORBI_3001G534000	hypothetical protein
g37331	1.92431791234411e-49	4.21077	0.375	0.046	6.17359672638238e-45	12	A	HORVU.MOREX.r3.5HG0491790	NA	AT4G33270	Transducin family protein / WD-40 repeat family protein [Source:NCBI gene (formerly Entrezgene)%3BAcc:829463]	SORBI_3004G119700	hypothetical protein
g51189	1.11071598336291e-52	3.05434	0.521	0.081	3.56339901782488e-48	12	A	HORVU.MOREX.r3.1HG0090940	NA	AT5G55190	RAN GTPase 3 [Source:NCBI gene (formerly Entrezgene)%3BAcc:835612]	SORBI_3003G238000	hypothetical protein
g3075	7.74832930403029e-54	3.76555	0.344	0.034	2.485819007319e-49	12	A	HORVU.MOREX.r3.2HG0112520	NA	AT2G38370	weak chloroplast movement under blue light protein (DUF827) [Source:NCBI gene (formerly Entrezgene)%3BAcc:818418]	SORBI_3001G379500	hypothetical protein
g29515	6.01423464455171e-56	3.92905	0.312	0.027	1.92948675866508e-51	12	A	HORVU.MOREX.r3.2HG0104690	NA	AT4G02800	GRIP/coiled-coil protein [Source:NCBI gene (formerly Entrezgene)%3BAcc:828171]	SORBI_3006G031400	hypothetical protein
g4698	2.53778496265321e-59	4.38389	0.365	0.036	8.14172171718401e-55	12	A	HORVU.MOREX.r3.6HG0606400	NA	AT5G17160	aspartic/glutamic acid-rich protein [Source:NCBI gene (formerly Entrezgene)%3BAcc:831580]	SORBI_3004G271500	hypothetical protein
g19415	6.15666185258788e-60	3.85446	0.302	0.023	1.97518025554724e-55	12	A	HORVU.MOREX.r3.1HG0090940	NA	AT5G55190	RAN GTPase 3 [Source:NCBI gene (formerly Entrezgene)%3BAcc:835612]	SORBI_3003G238000	hypothetical protein
g13949	3.47660676055862e-64	3.8567	0.354	0.03	1.11536498092242e-59	12	A	HORVU.MOREX.r3.5HG0528940	NA	AT3G05750	serine-rich adhesin for platelets-like protein [Source:NCBI gene (formerly Entrezgene)%3BAcc:819744]	SORBI_3001G398400	hypothetical protein
g11608	3.59827664718187e-65	4.05547	0.385	0.036	1.15439911394889e-60	12	A	HORVU.MOREX.r3.3HG0290220	NA	AT2G34190	Xanthine/uracil permease family protein [Source:NCBI gene (formerly Entrezgene)%3BAcc:817980]	SORBI_3003G303000	hypothetical protein
g9501	4.0234891832514e-66	3.70951	0.448	0.048	1.29081579977071e-61	12	A	HORVU.MOREX.r3.5HG0467060	NA	AT3G45850	P-loop containing nucleoside triphosphate hydrolases superfamily protein [Source:NCBI gene (formerly Entrezgene)%3BAcc:823728]	SORBI_3008G000800	hypothetical protein
g37798	2.92398036301214e-69	4.44589	0.344	0.027	9.38071380061554e-65	12	A	HORVU.MOREX.r3.2HG0194580	NA	AT4G23800	HMG (high mobility group) box protein [Source:NCBI gene (formerly Entrezgene)%3BAcc:828480]	SORBI_3004G115600	hypothetical protein
g14969	1.96700257291274e-71	4.00705	0.448	0.045	6.31053765441864e-67	12	A	HORVU.MOREX.r3.1HG0047290	EB1C [Source:Projected from Arabidopsis thaliana (AT5G67270) UniProtKB/TrEMBL%3BAcc:A0A178UNG3]	AT5G67270	end binding protein 1C [Source:NCBI gene (formerly Entrezgene)%3BAcc:836862]	SORBI_3001G205000	EB1C [Source:Projected from Arabidopsis thaliana (AT5G67270) UniProtKB/TrEMBL%3BAcc:A0A178UNG3]
g52226	8.53739706210976e-75	3.94604	0.385	0.031	2.73896772546605e-70	12	A	HORVU.MOREX.r3.6HG0606400	NA	AT3G03130	lisH domain-like protein [Source:NCBI gene (formerly Entrezgene)%3BAcc:821080]	SORBI_3006G201300	hypothetical protein
g9577	2.01265710032676e-76	4.26665	0.562	0.07	6.45700650926831e-72	12	A	HORVU.MOREX.r3.1HG0082450	NA	AT2G25060	early nodulin-like protein 14 [Source:NCBI gene (formerly Entrezgene)%3BAcc:817044]	SORBI_3007G100600	hypothetical protein
g17382	1.77084328802835e-77	4.0629	0.458	0.043	5.68121943665255e-73	12	A	HORVU.MOREX.r3.5HG0502580	NA	AT4G35730	Regulator of Vps4 activity in the MVB pathway protein [Source:NCBI gene (formerly Entrezgene)%3BAcc:829726]	SORBI_3002G286100	hypothetical protein
g43605	9.13711068622432e-78	3.69807	0.427	0.036	2.93136785035449e-73	12	A	HORVU.MOREX.r3.6HG0606400	NA	AT3G03130	lisH domain-like protein [Source:NCBI gene (formerly Entrezgene)%3BAcc:821080]	SORBI_3006G201300	hypothetical protein
g28531	6.05756074392934e-81	4.72205	0.312	0.018	1.94338663786741e-76	12	A	HORVU.MOREX.r3.1HG0076330	NA	AT5G36710	uncharacterized protein [Source:NCBI gene (formerly Entrezgene)%3BAcc:833636]	SORBI_3009G190400	hypothetical protein
g38593	9.31705932949326e-83	4.36294	0.375	0.026	2.98909897408803e-78	12	A	HORVU.MOREX.r3.5HG0427780	NA	AT3G20150	Kinesin motor family protein [Source:NCBI gene (formerly Entrezgene)%3BAcc:821558]	SORBI_3001G177900	hypothetical protein
g50026	6.91081373250284e-84	4.60231	0.396	0.029	2.21712726166156e-79	12	A	HORVU.MOREX.r3.2HG0178420	NA	AT5G16250	uncharacterized protein [Source:NCBI gene (formerly Entrezgene)%3BAcc:831485]	SORBI_3006G134200	hypothetical protein
g43902	1.20159053562822e-89	4.06597	0.417	0.03	3.85494275640246e-85	12	A	HORVU.MOREX.r3.2HG0194580	NA	AT4G23800	HMG (high mobility group) box protein [Source:NCBI gene (formerly Entrezgene)%3BAcc:828480]	SORBI_3004G115600	hypothetical protein
g37338	6.72129504622187e-90	4.8104	0.344	0.02	2.1563258767289e-85	12	A	HORVU.MOREX.r3.3HG0295540	NA	AT5G06150	Cyclin family protein [Source:NCBI gene (formerly Entrezgene)%3BAcc:830502]	SORBI_3003G328500	hypothetical protein
g38416	8.15974906603348e-91	4.28433	0.542	0.053	2.61781069536486e-86	12	A	HORVU.MOREX.r3.2HG0178420	NA	AT5G16250	uncharacterized protein [Source:NCBI gene (formerly Entrezgene)%3BAcc:831485]	SORBI_3006G134200	hypothetical protein
g13419	1.5685158597774e-91	4.47653	0.312	0.015	5.03211258133785e-87	12	A	HORVU.MOREX.r3.2HG0110980	NA	AT3G55060	CAP-gly domain linker [Source:NCBI gene (formerly Entrezgene)%3BAcc:824672]	SORBI_3002G425200	hypothetical protein
g19669	2.246816897926e-93	4.93617	0.333	0.017	7.2082379719262e-89	12	A	HORVU.MOREX.r3.4HG0392530	NA	AT1G20030	Pathosis-related thaumatin superfamily protein [Source:NCBI gene (formerly Entrezgene)%3BAcc:838592]	SORBI_3001G439100	hypothetical protein
g36968	3.39098436310965e-94	4.23087	0.396	0.025	1.08789560337284e-89	12	A	HORVU.MOREX.r3.6HG0627910	Kinesin-like protein KIN-10A [Source:Projected from Arabidopsis thaliana (AT4G14330) UniProtKB/Swiss-Prot%3BAcc:Q8VWI7]	AT4G14330	P-loop containing nucleoside triphosphate hydrolases superfamily protein [Source:NCBI gene (formerly Entrezgene)%3BAcc:827075]	SORBI_3004G339500	Kinesin-like protein KIN-10A [Source:Projected from Arabidopsis thaliana (AT4G14330) UniProtKB/Swiss-Prot%3BAcc:Q8VWI7]
g35515	1.64226980660344e-95	4.78531	0.344	0.018	5.26872999354515e-91	12	A	HORVU.MOREX.r3.7HG0751620	NA	AT1G20610	Cyclin B2%3B3 [Source:NCBI gene (formerly Entrezgene)%3BAcc:838650]	SORBI_3010G274000	hypothetical protein
g33896	2.47292656477778e-96	4.53937	0.312	0.014	7.93364300512007e-92	12	A	HORVU.MOREX.r3.4HG0342440	NA	AT1G49870	myosin-2 heavy chain-like protein [Source:NCBI gene (formerly Entrezgene)%3BAcc:841410]	SORBI_3001G170800	hypothetical protein
g17277	1.29320110773629e-99	4.39134	0.677	0.08	4.14884779383955e-95	12	A	NA	NA	NA	NA	NA	NA
g4690	4.3756328343415e-104	6.46217	0.688	0.081	1.40379052591344e-99	12	A	HORVU.MOREX.r3.5HG0491790	NA	AT4G33270	Transducin family protein / WD-40 repeat family protein [Source:NCBI gene (formerly Entrezgene)%3BAcc:829463]	SORBI_3004G270800	hypothetical protein
g31656	5.34235886903744e-105	5.01512	0.417	0.025	1.71393557236459e-100	12	A	HORVU.MOREX.r3.1HG0063870	NA	AT5G27550	P-loop containing nucleoside triphosphate hydrolases superfamily protein [Source:NCBI gene (formerly Entrezgene)%3BAcc:832815]	SORBI_3009G129400	Kinesin-like protein KIN-14S [Source:Projected from Arabidopsis thaliana (AT5G27550) UniProtKB/Swiss-Prot%3BAcc:F4K4C5]
g7129	9.25947741974497e-107	4.79941	0.49	0.036	2.97062554580258e-102	12	A	HORVU.MOREX.r3.2HG0187970	NA	AT1G76310	CYCLIN B2%3B4 [Source:NCBI gene (formerly Entrezgene)%3BAcc:843964]	SORBI_3006G179200	hypothetical protein
g25161	3.18936366478912e-109	4.86514	0.323	0.013	1.02321165093764e-104	12	A	HORVU.MOREX.r3.4HG0341080	NA	AT4G17000	neurofilament heavy protein [Source:NCBI gene (formerly Entrezgene)%3BAcc:827408]	SORBI_3001G075400	hypothetical protein
g44615	3.2108448922718e-111	5.41447	0.302	0.011	1.03010325833864e-106	12	A	HORVU.MOREX.r3.4HG0411400	NA	AT1G04030	eisosome protein [Source:NCBI gene (formerly Entrezgene)%3BAcc:839326]	SORBI_3001G511200	hypothetical protein
g52384	2.65587289558327e-111	4.21407	0.552	0.044	8.52057142361025e-107	12	A	HORVU.MOREX.r3.6HG0606400	NA	AT3G03130	lisH domain-like protein [Source:NCBI gene (formerly Entrezgene)%3BAcc:821080]	SORBI_3006G201300	hypothetical protein
g40580	5.72724546143169e-112	5.09004	0.312	0.012	1.83741488893651e-107	12	A	HORVU.MOREX.r3.3HG0240390	NA	AT3G15550	trichohyalin [Source:NCBI gene (formerly Entrezgene)%3BAcc:820794]	SORBI_3003G047200	hypothetical protein
g25006	1.243494792499e-112	4.67751	0.552	0.044	3.98937999329528e-108	12	A	HORVU.MOREX.r3.4HG0340490	SYP111 [Source:Projected from Arabidopsis thaliana (AT1G08560) UniProtKB/TrEMBL%3BAcc:A0A178WAC8]	AT1G08560	syntaxin of plants 111 [Source:NCBI gene (formerly Entrezgene)%3BAcc:837378]	SORBI_3001G098900	SYP111 [Source:Projected from Arabidopsis thaliana (AT1G08560) UniProtKB/TrEMBL%3BAcc:A0A178WAC8]
g18751	6.63947264733424e-122	4.85188	0.385	0.017	2.13007561471777e-117	12	A	HORVU.MOREX.r3.6HG0573080	NA	AT1G70950	TPX2 (targeting protein for Xklp2) protein family [Source:NCBI gene (formerly Entrezgene)%3BAcc:843433]	SORBI_3004G179800	hypothetical protein
g11288	3.10208168657475e-124	4.4898	0.823	0.102	9.95209846686913e-120	12	A	NA	NA	NA	NA	NA	NA
g24716	2.10139390946078e-128	6.57478	0.5	0.03	6.74169194033207e-124	12	A	HORVU.MOREX.r3.5HG0491790	NA	AT4G33270	Transducin family protein / WD-40 repeat family protein [Source:NCBI gene (formerly Entrezgene)%3BAcc:829463]	SORBI_3004G119700	hypothetical protein
g49517	2.94464802670392e-130	5.55198	0.354	0.013	9.44701979927151e-126	12	A	HORVU.MOREX.r3.4HG0405940	NA	AT5G42700	AP2/B3-like transcriptional factor family protein [Source:NCBI gene (formerly Entrezgene)%3BAcc:834279]	SORBI_3001G479600	hypothetical protein
g47332	1.7079372795952e-134	5.34874	0.5	0.028	5.47940438039732e-130	12	A	HORVU.MOREX.r3.5HG0510650	NA	AT5G20950	Glycosyl hydrolase family protein [Source:NCBI gene (formerly Entrezgene)%3BAcc:832220]	SORBI_3001G089000	hypothetical protein
g12346	7.82303256922012e-136	5.54692	0.354	0.012	2.5097853088572e-131	12	A	HORVU.MOREX.r3.7HG0736150	Patellin-4 [Source:Projected from Arabidopsis thaliana (AT1G30690) UniProtKB/Swiss-Prot%3BAcc:Q94C59]	AT1G30690	Sec14p-like phosphatidylinositol transfer family protein [Source:NCBI gene (formerly Entrezgene)%3BAcc:839949]	SORBI_3010G224800	Patellin-4 [Source:Projected from Arabidopsis thaliana (AT1G30690) UniProtKB/Swiss-Prot%3BAcc:Q94C59]
g39646	8.82321960593917e-137	4.9942	0.396	0.016	2.8306653139774e-132	12	A	HORVU.MOREX.r3.4HG0397020	NA	AT3G01015	TPX2 (targeting protein for Xklp2) protein family [Source:NCBI gene (formerly Entrezgene)%3BAcc:821318]	SORBI_3001G458900	hypothetical protein
g54112	2.48920048971027e-140	5.91697	0.312	0.008	7.98585301108847e-136	12	B	HORVU.MOREX.r3.4HG0354540	NA	AT3G51740	inflorescence meristem receptor-like kinase 2 [Source:NCBI gene (formerly Entrezgene)%3BAcc:824337]	SORBI_3008G006800	hypothetical protein
g34624	2.29176742984587e-141	5.18386	0.49	0.025	7.35244826843151e-137	12	B	HORVU.MOREX.r3.7HG0642830	Scarecrow-like protein 28 [Source:Projected from Arabidopsis thaliana (AT1G63100) UniProtKB/Swiss-Prot%3BAcc:Q9CAN3]	AT1G63100	GRAS family transcription factor [Source:NCBI gene (formerly Entrezgene)%3BAcc:842613]	SORBI_3010G017400	GAI-RGA-SCR (GRAS) family protein%2C Brassinosteroid signalin [Source: Projected from Oryza sativa (Os06g0127800)]
g41968	6.18455499653637e-144	5.6391	0.312	0.008	1.9841289339888e-139	12	A	HORVU.MOREX.r3.3HG0236670	NA	AT4G32830	ataurora1 [Source:NCBI gene (formerly Entrezgene)%3BAcc:829419]	SORBI_3003G034600	hypothetical protein
g48144	8.57058393939085e-145	4.93254	0.562	0.034	2.74961473943537e-140	12	A	HORVU.MOREX.r3.2HG0176870	Mitotic spindle checkpoint protein MAD2 [Source:Projected from Arabidopsis thaliana (AT3G25980) UniProtKB/Swiss-Prot%3BAcc:Q9LU93]	AT3G25980	DNA-binding HORMA family protein [Source:NCBI gene (formerly Entrezgene)%3BAcc:822195]	SORBI_3006G126700	Mitotic spindle checkpoint protein MAD2 [Source:Projected from Arabidopsis thaliana (AT3G25980) UniProtKB/Swiss-Prot%3BAcc:Q9LU93]
g3204	3.24181561474081e-145	4.72986	0.583	0.036	1.04003928552115e-140	12	A	HORVU.MOREX.r3.5HG0444030	Cellulose synthase-like protein D5 [Source:Projected from Arabidopsis thaliana (AT1G02730) UniProtKB/Swiss-Prot%3BAcc:Q9SRW9]	AT1G02730	cellulose synthase-like D5 [Source:NCBI gene (formerly Entrezgene)%3BAcc:839467]	SORBI_3008G125700	Cellulose synthase-like protein D5 [Source:Projected from Arabidopsis thaliana (AT1G02730) UniProtKB/Swiss-Prot%3BAcc:Q9SRW9]
g6992	3.19853767330479e-150	5.05833	0.51	0.025	1.02615485634964e-145	12	A	HORVU.MOREX.r3.6HG0555870	NA	AT1G18370	ATP binding microtubule motor family protein [Source:NCBI gene (formerly Entrezgene)%3BAcc:838418]	SORBI_3010G008900	Kinesin-like protein KIN-7A [Source:Projected from Arabidopsis thaliana (AT1G18370) UniProtKB/Swiss-Prot%3BAcc:Q8S905]
g30349	7.77263874252211e-155	5.7364	0.344	0.009	2.49361796137594e-150	12	A	HORVU.MOREX.r3.4HG0404030	NA	AT3G52110	interferon-activable protein [Source:NCBI gene (formerly Entrezgene)%3BAcc:824374]	SORBI_3001G487000	hypothetical protein
g22092	2.36875401632412e-158	5.47337	0.385	0.012	7.59943663517104e-154	12	A	HORVU.MOREX.r3.2HG0108510	NA	AT5G40700	transcriptional regulator ATRX-like protein [Source:NCBI gene (formerly Entrezgene)%3BAcc:834070]	SORBI_3008G093600	hypothetical protein
g13110	4.09962372834479e-162	5.71294	0.385	0.012	1.31524128452758e-157	12	A	HORVU.MOREX.r3.1HG0069490	NA	AT4G37490	CYCLIN B1%3B1 [Source:NCBI gene (formerly Entrezgene)%3BAcc:829904]	SORBI_3009G181500	hypothetical protein
g15081	2.27030484103025e-162	5.63047	0.469	0.019	7.28359199099326e-158	12	A	HORVU.MOREX.r3.5HG0500530	NA	AT3G51280	Tetratricopeptide repeat (TPR)-like superfamily protein [Source:NCBI gene (formerly Entrezgene)%3BAcc:824291]	SORBI_3002G279300	hypothetical protein
g19635	6.2838168196728e-170	5.47924	0.542	0.025	2.01597411208743e-165	12	A	HORVU.MOREX.r3.2HG0142680	Protein TPX2 [Source:Projected from Arabidopsis thaliana (AT1G03780) UniProtKB/Swiss-Prot%3BAcc:F4I2H7]	AT1G03780	targeting protein for XKLP2 [Source:NCBI gene (formerly Entrezgene)%3BAcc:839140]	SORBI_3002G313000	Protein TPX2 [Source:Projected from Arabidopsis thaliana (AT1G03780) UniProtKB/Swiss-Prot%3BAcc:F4I2H7]
g25466	3.77631934413841e-174	5.16783	0.583	0.029	1.21151877198649e-169	12	A	HORVU.MOREX.r3.4HG0333940	NA	AT1G16630	uncharacterized protein [Source:NCBI gene (formerly Entrezgene)%3BAcc:838232]	SORBI_3001G140600	hypothetical protein
g4743	1.70987831692849e-175	5.39692	0.604	0.031	5.48563161636999e-171	12	A	HORVU.MOREX.r3.3HG0305870	NA	AT5G36710	uncharacterized protein [Source:NCBI gene (formerly Entrezgene)%3BAcc:833636]	SORBI_3003G387700	hypothetical protein
g50746	1.96263060181261e-185	5.56287	0.562	0.025	6.29651149673523e-181	12	A	HORVU.MOREX.r3.3HG0295540	NA	AT5G06150	Cyclin family protein [Source:NCBI gene (formerly Entrezgene)%3BAcc:830502]	SORBI_3003G328500	hypothetical protein
g8894	8.0654100307862e-190	5.87314	0.615	0.03	2.58754484607683e-185	12	A	HORVU.MOREX.r3.1HG0053620	NA	AT5G66230	Chalcone-flavanone isomerase family protein [Source:NCBI gene (formerly Entrezgene)%3BAcc:836755]	SORBI_3001G284900	hypothetical protein
g9980	1.4170105637036e-192	6.04899	0.427	0.012	4.54605329047389e-188	12	A	HORVU.MOREX.r3.7HG0736150	Patellin-4 [Source:Projected from Arabidopsis thaliana (AT1G30690) UniProtKB/Swiss-Prot%3BAcc:Q94C59]	AT1G30690	Sec14p-like phosphatidylinositol transfer family protein [Source:NCBI gene (formerly Entrezgene)%3BAcc:839949]	SORBI_3010G224800	Patellin-4 [Source:Projected from Arabidopsis thaliana (AT1G30690) UniProtKB/Swiss-Prot%3BAcc:Q94C59]
g38389	6.2721582708624e-194	5.99072	0.458	0.014	2.01223381645808e-189	12	A	HORVU.MOREX.r3.6HG0572660	NA	AT5G48310	portal protein [Source:NCBI gene (formerly Entrezgene)%3BAcc:834884]	SORBI_3004G081400	hypothetical protein
g6526	2.45835581399148e-209	5.43801	0.844	0.057	7.88689712244746e-205	12	A	HORVU.MOREX.r3.3HG0256380	NA	AT1G50490	ubiquitin-conjugating enzyme 20 [Source:NCBI gene (formerly Entrezgene)%3BAcc:841471]	SORBI_3003G127600	hypothetical protein
							A
